# Comparative Transcriptomics of Human Breast Tissue Suggests Conserved Epithelial Secretory Programs and Tissue-Associated Regulatory Specialization

**DOI:** 10.64898/2025.12.19.695381

**Authors:** Marie Saitou

## Abstract

The mammary gland represents a defining evolutionary innovation of mammals, which is an epithelial tissue with specialized secretory functions that are regulated by hormonal and transcriptional processes. While mammary differentiation has been extensively studied, its transcriptional relationship to other epithelial tissues with secretory activity has been less explored in an evolutionary context.

Here, we used bulk RNA-seq data from the GTEx project to examine gene expression patterns in human breast tissue alongside a set of other tissues that contain epithelial secretory components, as well as non-glandular tissues. Using cross-tissue differential expression analyses, co-expression network analysis, and integration with single-cell expression references, we characterized patterns of gene expression that recur across multiple secretory tissues and those that show relative enrichment in breast tissue.

This analysis highlights three broad classes of expression patterns: genes with elevated expression across several secretory tissues, genes showing preferential expression in breast tissue, and genes displaying sex-associated differences in breast samples. These gene sets are associated with distinct functional annotations, including epithelial structure, metabolic and hormone-responsive processes, and immune-related functions.

Comparative analyses of gene conservation indicate that many genes preferentially expressed in breast tissue are evolutionarily conserved across vertebrates, consistent with the reuse of pre-existing gene repertoires in the mammalian lineage in tissue-specific contexts. Together, these results support a model in which breast tissue identity reflects the regulatory re-weighting and integration of conserved epithelial secretory modules rather than lineage-specific gene innovation. By placing human breast tissue gene expression in a comparative and evolutionary context, this study provides a molecular framework for understanding how complex organ-level traits arise through regulatory modularity.

**Significance:** The mammary gland is a defining feature of mammals, yet it remains unclear how its gene activity relates to that of other tissues with similar secretory functions. By comparing gene expression in human breast tissue with other epithelial secretory tissues, this study shows that much of breast tissue gene expression is shared with a common epithelial program, while a smaller set of genes is associated with breast-specific metabolic and hormonal functions. These findings help clarify how mammary gland specialization arises in mammalian lineages from ancestral genetic materials rather than from entirely new gene emergences, providing a framework for understanding the evolution of new organs.

## Supplementary material for "Comparative Transcriptomics of Human Breast Tissue Suggests Conserved Epithelial Secretory Programs and Tissue-Associated Regulatory Specialization": STables (part 1 of 2)

### Sheet: Table S1
ensembl_gene_id	category	logFC	NormarizedExpr	adj.P.Val	external_gene_name	description
ENSG00000005001	Epithelial_Secretory-enriched genes	6.33331	-2.28197	0	PRSS22	serine protease 22 [Source:HGNC Symbol;Acc:HGNC:14368]
ENSG00000006453	Epithelial_Secretory-enriched genes	2.64717	3.16184	0	BAIAP2L1	BAR/IMD domain containing adaptor protein 2 like 1 [Source:HGNC Symbol;Acc:HGNC:21649]
ENSG00000006555	Epithelial_Secretory-enriched genes	6.92152	-0.33946	0	TTC22	tetratricopeptide repeat domain 22 [Source:HGNC Symbol;Acc:HGNC:26067]
ENSG00000007216	Epithelial_Secretory-enriched genes	6.36182	-3.51859	0	SLC13A2	solute carrier family 13 member 2 [Source:HGNC Symbol;Acc:HGNC:10917]
ENSG00000008283	Epithelial_Secretory-enriched genes	1.99577	4.56933	0	CYB561	cytochrome b561 [Source:HGNC Symbol;Acc:HGNC:2571]
ENSG00000014257	Epithelial_Secretory-enriched genes	4.43107	-0.34893	0	ACP3	acid phosphatase 3 [Source:HGNC Symbol;Acc:HGNC:125]
ENSG00000016402	Epithelial_Secretory-enriched genes	4.01275	1.31212	0	IL20RA	interleukin 20 receptor subunit alpha [Source:HGNC Symbol;Acc:HGNC:6003]
ENSG00000039068	Epithelial_Secretory-enriched genes	7.95644	1.26756	0	CDH1	cadherin 1 [Source:HGNC Symbol;Acc:HGNC:1748]
ENSG00000041353	Epithelial_Secretory-enriched genes	4.90662	0.668539	0	RAB27B	RAB27B, member RAS oncogene family [Source:HGNC Symbol;Acc:HGNC:9767]
ENSG00000043039	Epithelial_Secretory-enriched genes	6.94473	-1.30281	0	BARX2	BARX homeobox 2 [Source:HGNC Symbol;Acc:HGNC:956]
ENSG00000049283	Epithelial_Secretory-enriched genes	6.21095	-0.0344664	0	EPN3	epsin 3 [Source:HGNC Symbol;Acc:HGNC:18235]
ENSG00000050327	Epithelial_Secretory-enriched genes	2.94062	2.38508	0	ARHGEF5	Rho guanine nucleotide exchange factor 5 [Source:HGNC Symbol;Acc:HGNC:13209]
ENSG00000052344	Epithelial_Secretory-enriched genes	8.52783	-0.24085	0	PRSS8	serine protease 8 [Source:HGNC Symbol;Acc:HGNC:9491]
ENSG00000054179	Epithelial_Secretory-enriched genes	3.02906	1.12561	0	ENTPD2	ectonucleoside triphosphate diphosphohydrolase 2 [Source:HGNC Symbol;Acc:HGNC:3364]
ENSG00000054690	Epithelial_Secretory-enriched genes	3.08474	3.20316	0	PLEKHH1	pleckstrin homology, MyTH4 and FERM domain containing H1 [Source:HGNC Symbol;Acc:HGNC:17733]
ENSG00000062038	Epithelial_Secretory-enriched genes	4.46243	0.309366	0	CDH3	cadherin 3 [Source:HGNC Symbol;Acc:HGNC:1762]
ENSG00000064270	Epithelial_Secretory-enriched genes	5.44336	-0.310713	0	ATP2C2	ATPase secretory pathway Ca2+ transporting 2 [Source:HGNC Symbol;Acc:HGNC:29103]
ENSG00000065361	Epithelial_Secretory-enriched genes	4.66732	3.8534	0	ERBB3	erb-b2 receptor tyrosine kinase 3 [Source:HGNC Symbol;Acc:HGNC:3431]
ENSG00000065618	Epithelial_Secretory-enriched genes	6.4023	1.69687	0	COL17A1	collagen type XVII alpha 1 chain [Source:HGNC Symbol;Acc:HGNC:2194]
ENSG00000065621	Epithelial_Secretory-enriched genes	3.73968	1.45324	0	GSTO2	glutathione S-transferase omega 2 [Source:HGNC Symbol;Acc:HGNC:23064]
ENSG00000069812	Epithelial_Secretory-enriched genes	5.56603	-2.32613	0	HES2	hes family bHLH transcription factor 2 [Source:HGNC Symbol;Acc:HGNC:16005]
ENSG00000073350	Epithelial_Secretory-enriched genes	3.25105	3.94743	0	LLGL2	LLGL scribble cell polarity complex component 2 [Source:HGNC Symbol;Acc:HGNC:6629]
ENSG00000074410	Epithelial_Secretory-enriched genes	3.6495	3.6596	0	CA12	carbonic anhydrase 12 [Source:HGNC Symbol;Acc:HGNC:1371]
ENSG00000075275	Epithelial_Secretory-enriched genes	2.94321	3.11066	0	CELSR1	cadherin EGF LAG seven-pass G-type receptor 1 [Source:HGNC Symbol;Acc:HGNC:1850]
ENSG00000076604	Epithelial_Secretory-enriched genes	1.98749	3.46638	0	TRAF4	TNF receptor associated factor 4 [Source:HGNC Symbol;Acc:HGNC:12034]
ENSG00000076826	Epithelial_Secretory-enriched genes	7.31625	0.633398	0	CAMSAP3	calmodulin regulated spectrin associated protein family member 3 [Source:HGNC Symbol;Acc:HGNC:29307]
ENSG00000076864	Epithelial_Secretory-enriched genes	4.28235	1.35151	0	RAP1GAP	RAP1 GTPase activating protein [Source:HGNC Symbol;Acc:HGNC:9858]
ENSG00000076944	Epithelial_Secretory-enriched genes	2.81997	3.73341	0	STXBP2	syntaxin binding protein 2 [Source:HGNC Symbol;Acc:HGNC:11445]
ENSG00000083307	Epithelial_Secretory-enriched genes	8.17814	-1.1177	0	GRHL2	grainyhead like transcription factor 2 [Source:HGNC Symbol;Acc:HGNC:2799]
ENSG00000085552	Epithelial_Secretory-enriched genes	5.77413	0.17294	0	IGSF9	immunoglobulin superfamily member 9 [Source:HGNC Symbol;Acc:HGNC:18132]
ENSG00000086548	Epithelial_Secretory-enriched genes	5.81323	-1.46553	0	CEACAM6	CEA cell adhesion molecule 6 [Source:HGNC Symbol;Acc:HGNC:1818]
ENSG00000088002	Epithelial_Secretory-enriched genes	6.36585	-1.3767	0	SULT2B1	sulfotransferase family 2B member 1 [Source:HGNC Symbol;Acc:HGNC:11459]
ENSG00000088386	Epithelial_Secretory-enriched genes	6.98746	-2.11555	0	SLC15A1	solute carrier family 15 member 1 [Source:HGNC Symbol;Acc:HGNC:10920]
ENSG00000089356	Epithelial_Secretory-enriched genes	6.48669	1.84231	0	FXYD3	FXYD domain containing ion transport regulator 3 [Source:HGNC Symbol;Acc:HGNC:4027]
ENSG00000095015	Epithelial_Secretory-enriched genes	1.47207	4.47138	0	MAP3K1	mitogen-activated protein kinase kinase kinase 1 [Source:HGNC Symbol;Acc:HGNC:6848]
ENSG00000096696	Epithelial_Secretory-enriched genes	5.30413	5.48419	0	DSP	desmoplakin [Source:HGNC Symbol;Acc:HGNC:3052]
ENSG00000099849	Epithelial_Secretory-enriched genes	2.98822	3.06855	0	RASSF7	Ras association domain family member 7 [Source:HGNC Symbol;Acc:HGNC:1166]
ENSG00000100078	Epithelial_Secretory-enriched genes	5.7593	-3.37696	0	PLA2G3	phospholipase A2 group III [Source:HGNC Symbol;Acc:HGNC:17934]
ENSG00000100170	Epithelial_Secretory-enriched genes	6.60269	-0.731492	0	SLC5A1	solute carrier family 5 member 1 [Source:HGNC Symbol;Acc:HGNC:11036]
ENSG00000100290	Epithelial_Secretory-enriched genes	4.75516	-2.40489	0	BIK	BCL2 interacting killer [Source:HGNC Symbol;Acc:HGNC:1051]
ENSG00000100558	Epithelial_Secretory-enriched genes	5.07954	-0.990569	0	PLEK2	pleckstrin 2 [Source:HGNC Symbol;Acc:HGNC:19238]
ENSG00000101213	Epithelial_Secretory-enriched genes	5.20216	1.02416	0	PTK6	protein tyrosine kinase 6 [Source:HGNC Symbol;Acc:HGNC:9617]
ENSG00000101311	Epithelial_Secretory-enriched genes	5.19259	0.151672	0	FERMT1	FERM domain containing kindlin 1 [Source:HGNC Symbol;Acc:HGNC:15889]
ENSG00000102890	Epithelial_Secretory-enriched genes	3.70202	2.49426	0	ELMO3	engulfment and cell motility 3 [Source:HGNC Symbol;Acc:HGNC:17289]
ENSG00000103067	Epithelial_Secretory-enriched genes	6.04717	1.07056	0	ESRP2	epithelial splicing regulatory protein 2 [Source:HGNC Symbol;Acc:HGNC:26152]
ENSG00000103089	Epithelial_Secretory-enriched genes	5.95103	-1.11628	0	FA2H	fatty acid 2-hydroxylase [Source:HGNC Symbol;Acc:HGNC:21197]
ENSG00000103460	Epithelial_Secretory-enriched genes	5.20267	-1.99449	0	TOX3	TOX high mobility group box family member 3 [Source:HGNC Symbol;Acc:HGNC:11972]
ENSG00000103534	Epithelial_Secretory-enriched genes	4.45064	-0.636733	0	TMC5	transmembrane channel like 5 [Source:HGNC Symbol;Acc:HGNC:22999]
ENSG00000104140	Epithelial_Secretory-enriched genes	6.53926	-0.683788	0	RHOV	ras homolog family member V [Source:HGNC Symbol;Acc:HGNC:18313]
ENSG00000104413	Epithelial_Secretory-enriched genes	8.764	-0.696321	0	ESRP1	epithelial splicing regulatory protein 1 [Source:HGNC Symbol;Acc:HGNC:25966]
ENSG00000104783	Epithelial_Secretory-enriched genes	2.82604	2.01151	0	KCNN4	potassium calcium-activated channel subfamily N member 4 [Source:HGNC Symbol;Acc:HGNC:6293]
ENSG00000105289	Epithelial_Secretory-enriched genes	5.7819	-0.124685	0	TJP3	tight junction protein 3 [Source:HGNC Symbol;Acc:HGNC:11829]
ENSG00000105523	Epithelial_Secretory-enriched genes	6.42773	-1.41841	0	FAM83E	family with sequence similarity 83 member E [Source:HGNC Symbol;Acc:HGNC:25972]
ENSG00000105699	Epithelial_Secretory-enriched genes	2.49578	4.05089	0	LSR	lipolysis stimulated lipoprotein receptor [Source:HGNC Symbol;Acc:HGNC:29572]
ENSG00000106258	Epithelial_Secretory-enriched genes	3.15435	3.44613	0	CYP3A5	cytochrome P450 family 3 subfamily A member 5 [Source:HGNC Symbol;Acc:HGNC:2638]
ENSG00000106541	Epithelial_Secretory-enriched genes	7.5103	-1.77557	0	AGR2	anterior gradient 2, protein disulphide isomerase family member [Source:HGNC Symbol;Acc:HGNC:328]
ENSG00000106789	Epithelial_Secretory-enriched genes	2.7629	2.10464	0	CORO2A	coronin 2A [Source:HGNC Symbol;Acc:HGNC:2255]
ENSG00000108375	Epithelial_Secretory-enriched genes	5.55094	0.0783439	0	RNF43	ring finger protein 43 [Source:HGNC Symbol;Acc:HGNC:18505]
ENSG00000108602	Epithelial_Secretory-enriched genes	4.31206	0.397903	0	ALDH3A1	aldehyde dehydrogenase 3 family member A1 [Source:HGNC Symbol;Acc:HGNC:405]
ENSG00000108846	Epithelial_Secretory-enriched genes	2.65989	3.78934	0	ABCC3	ATP binding cassette subfamily C member 3 [Source:HGNC Symbol;Acc:HGNC:54]
ENSG00000109062	Epithelial_Secretory-enriched genes	1.98891	4.41259	0	NHERF1	NHERF family PDZ scaffold protein 1 [Source:HGNC Symbol;Acc:HGNC:11075]
ENSG00000110195	Epithelial_Secretory-enriched genes	4.49565	-2.94167	0	FOLR1	folate receptor alpha [Source:HGNC Symbol;Acc:HGNC:3791]
ENSG00000110400	Epithelial_Secretory-enriched genes	3.02187	4.06946	0	NECTIN1	nectin cell adhesion molecule 1 [Source:HGNC Symbol;Acc:HGNC:9706]
ENSG00000110723	Epithelial_Secretory-enriched genes	4.59498	1.28641	0	EXPH5	exophilin 5 [Source:HGNC Symbol;Acc:HGNC:30578]
ENSG00000111319	Epithelial_Secretory-enriched genes	4.88447	2.72652	0	SCNN1A	sodium channel epithelial 1 subunit alpha [Source:HGNC Symbol;Acc:HGNC:10599]
ENSG00000111344	Epithelial_Secretory-enriched genes	7.00288	-1.63182	0	RASAL1	RAS protein activator like 1 [Source:HGNC Symbol;Acc:HGNC:9873]
ENSG00000111424	Epithelial_Secretory-enriched genes	2.31775	3.19682	0	VDR	vitamin D receptor [Source:HGNC Symbol;Acc:HGNC:12679]
ENSG00000112655	Epithelial_Secretory-enriched genes	2.504	3.42723	0	PTK7	protein tyrosine kinase 7 (inactive) [Source:HGNC Symbol;Acc:HGNC:9618]
ENSG00000112812	Epithelial_Secretory-enriched genes	5.25039	-1.14995	0	PRSS16	serine protease 16 [Source:HGNC Symbol;Acc:HGNC:9480]
ENSG00000113645	Epithelial_Secretory-enriched genes	5.15052	1.41167	0	WWC1	WW and C2 domain containing 1 [Source:HGNC Symbol;Acc:HGNC:29435]
ENSG00000115112	Epithelial_Secretory-enriched genes	4.28707	3.01569	0	TFCP2L1	transcription factor CP2 like 1 [Source:HGNC Symbol;Acc:HGNC:17925]
ENSG00000115339	Epithelial_Secretory-enriched genes	3.38363	1.62186	0	GALNT3	polypeptide N-acetylgalactosaminyltransferase 3 [Source:HGNC Symbol;Acc:HGNC:4125]
ENSG00000115884	Epithelial_Secretory-enriched genes	6.57359	2.48415	0	SDC1	syndecan 1 [Source:HGNC Symbol;Acc:HGNC:10658]
ENSG00000116299	Epithelial_Secretory-enriched genes	5.3457	0.937028	0	ELAPOR1	endosome-lysosome associated apoptosis and autophagy regulator 1 [Source:HGNC Symbol;Acc:HGNC:29618]
ENSG00000117595	Epithelial_Secretory-enriched genes	4.65311	3.09742	0	IRF6	interferon regulatory factor 6 [Source:HGNC Symbol;Acc:HGNC:6121]
ENSG00000117602	Epithelial_Secretory-enriched genes	2.04457	2.99598	0	RCAN3	RCAN family member 3 [Source:HGNC Symbol;Acc:HGNC:3042]
ENSG00000118242	Epithelial_Secretory-enriched genes	2.09482	1.56383	0	MREG	melanoregulin [Source:HGNC Symbol;Acc:HGNC:25478]
ENSG00000118640	Epithelial_Secretory-enriched genes	2.53437	4.19734	0	VAMP8	vesicle associated membrane protein 8 [Source:HGNC Symbol;Acc:HGNC:12647]
ENSG00000119411	Epithelial_Secretory-enriched genes	6.21019	0.184622	0	BSPRY	B-box and SPRY domain containing [Source:HGNC Symbol;Acc:HGNC:18232]
ENSG00000119888	Epithelial_Secretory-enriched genes	6.68742	-0.218089	0	EPCAM	epithelial cell adhesion molecule [Source:HGNC Symbol;Acc:HGNC:11529]
ENSG00000120471	Epithelial_Secretory-enriched genes	5.25828	-2.32493	0	TP53AIP1	tumor protein p53 regulated apoptosis inducing protein 1 [Source:HGNC Symbol;Acc:HGNC:29984]
ENSG00000120756	Epithelial_Secretory-enriched genes	3.39723	0.372054	0	PLS1	plastin 1 [Source:HGNC Symbol;Acc:HGNC:9090]
ENSG00000124939	Epithelial_Secretory-enriched genes	5.43118	-4.5459	0	SCGB2A1	secretoglobin family 2A member 1 [Source:HGNC Symbol;Acc:HGNC:7051]
ENSG00000125637	Epithelial_Secretory-enriched genes	3.248	3.50746	0	PSD4	pleckstrin and Sec7 domain containing 4 [Source:HGNC Symbol;Acc:HGNC:19096]
ENSG00000125731	Epithelial_Secretory-enriched genes	3.57572	2.00675	0	SH2D3A	SH2 domain containing 3A [Source:HGNC Symbol;Acc:HGNC:16885]
ENSG00000125850	Epithelial_Secretory-enriched genes	7.79365	-3.21945	0	OVOL2	ovo like zinc finger 2 [Source:HGNC Symbol;Acc:HGNC:15804]
ENSG00000125898	Epithelial_Secretory-enriched genes	2.54145	2.48817	0	FAM110A	family with sequence similarity 110 member A [Source:HGNC Symbol;Acc:HGNC:16188]
ENSG00000126460	Epithelial_Secretory-enriched genes	3.86027	0.121829	0	PRRG2	proline rich and Gla domain 2 [Source:HGNC Symbol;Acc:HGNC:9470]
ENSG00000127249	Epithelial_Secretory-enriched genes	5.27184	0.263568	0	ATP13A4	ATPase 13A4 [Source:HGNC Symbol;Acc:HGNC:25422]
ENSG00000127399	Epithelial_Secretory-enriched genes	1.58903	1.33057	0	LRRC61	leucine rich repeat containing 61 [Source:HGNC Symbol;Acc:HGNC:21704]
ENSG00000127585	Epithelial_Secretory-enriched genes	3.9362	0.566055	0	FBXL16	F-box and leucine rich repeat protein 16 [Source:HGNC Symbol;Acc:HGNC:14150]
ENSG00000129354	Epithelial_Secretory-enriched genes	7.66446	-0.908548	0	AP1M2	adaptor related protein complex 1 subunit mu 2 [Source:HGNC Symbol;Acc:HGNC:558]
ENSG00000129451	Epithelial_Secretory-enriched genes	5.08983	-0.871231	0	KLK10	kallikrein related peptidase 10 [Source:HGNC Symbol;Acc:HGNC:6358]
ENSG00000130545	Epithelial_Secretory-enriched genes	6.2754	-1.05853	0	CRB3	crumbs cell polarity complex component 3 [Source:HGNC Symbol;Acc:HGNC:20237]
ENSG00000130762	Epithelial_Secretory-enriched genes	3.17183	1.99478	0	ARHGEF16	Rho guanine nucleotide exchange factor 16 [Source:HGNC Symbol;Acc:HGNC:15515]
ENSG00000131037	Epithelial_Secretory-enriched genes	4.9854	2.04878	0	EPS8L1	EPS8 signaling adaptor L1 [Source:HGNC Symbol;Acc:HGNC:21295]
ENSG00000131242	Epithelial_Secretory-enriched genes	4.07085	1.83944	0	RAB11FIP4	RAB11 family interacting protein 4 [Source:HGNC Symbol;Acc:HGNC:30267]
ENSG00000131781	Epithelial_Secretory-enriched genes	2.56551	2.48788	0	FMO5	flavin containing dimethylaniline monoxygenase 5 [Source:HGNC Symbol;Acc:HGNC:3773]
ENSG00000132470	Epithelial_Secretory-enriched genes	2.06267	6.15552	0	ITGB4	integrin subunit beta 4 [Source:HGNC Symbol;Acc:HGNC:6158]
ENSG00000132677	Epithelial_Secretory-enriched genes	5.3751	-4.3387	0	RHBG	Rh family B glycoprotein [Source:HGNC Symbol;Acc:HGNC:14572]
ENSG00000132698	Epithelial_Secretory-enriched genes	8.13277	-0.276254	0	RAB25	RAB25, member RAS oncogene family [Source:HGNC Symbol;Acc:HGNC:18238]
ENSG00000133134	Epithelial_Secretory-enriched genes	2.27184	1.45727	0	BEX2	brain expressed X-linked 2 [Source:HGNC Symbol;Acc:HGNC:30933]
ENSG00000133135	Epithelial_Secretory-enriched genes	4.82869	-0.190352	0	RNF128	ring finger protein 128 [Source:HGNC Symbol;Acc:HGNC:21153]
ENSG00000133477	Epithelial_Secretory-enriched genes	5.24326	1.52613	0	FAM83F	family with sequence similarity 83 member F [Source:HGNC Symbol;Acc:HGNC:25148]
ENSG00000134215	Epithelial_Secretory-enriched genes	3.3042	2.80811	0	VAV3	vav guanine nucleotide exchange factor 3 [Source:HGNC Symbol;Acc:HGNC:12659]
ENSG00000134709	Epithelial_Secretory-enriched genes	5.00186	1.10016	0	HOOK1	hook microtubule tethering protein 1 [Source:HGNC Symbol;Acc:HGNC:19884]
ENSG00000135373	Epithelial_Secretory-enriched genes	8.07854	0.628442	0	EHF	ETS homologous factor [Source:HGNC Symbol;Acc:HGNC:3246]
ENSG00000135378	Epithelial_Secretory-enriched genes	3.14011	2.05427	0	PRRG4	proline rich and Gla domain 4 [Source:HGNC Symbol;Acc:HGNC:30799]
ENSG00000135525	Epithelial_Secretory-enriched genes	2.77741	2.77259	0	MAP7	microtubule associated protein 7 [Source:HGNC Symbol;Acc:HGNC:6869]
ENSG00000135549	Epithelial_Secretory-enriched genes	3.27484	-0.126465	0	PKIB	cAMP-dependent protein kinase inhibitor beta [Source:HGNC Symbol;Acc:HGNC:9018]
ENSG00000136883	Epithelial_Secretory-enriched genes	4.84751	-1.93191	0	KIF12	kinesin family member 12 [Source:HGNC Symbol;Acc:HGNC:21495]
ENSG00000136943	Epithelial_Secretory-enriched genes	5.29151	-0.884098	0	CTSV	cathepsin V [Source:HGNC Symbol;Acc:HGNC:2538]
ENSG00000137440	Epithelial_Secretory-enriched genes	5.7283	-1.56995	0	FGFBP1	fibroblast growth factor binding protein 1 [Source:HGNC Symbol;Acc:HGNC:19695]
ENSG00000137709	Epithelial_Secretory-enriched genes	5.87898	-1.12914	0	POU2F3	POU class 2 homeobox 3 [Source:HGNC Symbol;Acc:HGNC:19864]
ENSG00000137747	Epithelial_Secretory-enriched genes	4.83768	-0.173184	0	TMPRSS13	transmembrane serine protease 13 [Source:HGNC Symbol;Acc:HGNC:29808]
ENSG00000137843	Epithelial_Secretory-enriched genes	4.33197	0.72713	0	PAK6	p21 (RAC1) activated kinase 6 [Source:HGNC Symbol;Acc:HGNC:16061]
ENSG00000138271	Epithelial_Secretory-enriched genes	4.48408	-4.93627	0	GPR87	G protein-coupled receptor 87 [Source:HGNC Symbol;Acc:HGNC:4538]
ENSG00000139144	Epithelial_Secretory-enriched genes	6.32176	-2.0156	0	PIK3C2G	phosphatidylinositol-4-phosphate 3-kinase catalytic subunit type 2 gamma [Source:HGNC Symbol;Acc:HGNC:8973]
ENSG00000139629	Epithelial_Secretory-enriched genes	2.78606	1.69362	0	GALNT6	polypeptide N-acetylgalactosaminyltransferase 6 [Source:HGNC Symbol;Acc:HGNC:4128]
ENSG00000140254	Epithelial_Secretory-enriched genes	4.56714	0.0400552	0	DUOXA1	dual oxidase maturation factor 1 [Source:HGNC Symbol;Acc:HGNC:26507]
ENSG00000141527	Epithelial_Secretory-enriched genes	3.3713	0.441415	0	CARD14	caspase recruitment domain family member 14 [Source:HGNC Symbol;Acc:HGNC:16446]
ENSG00000141738	Epithelial_Secretory-enriched genes	4.62945	1.12507	0	GRB7	growth factor receptor bound protein 7 [Source:HGNC Symbol;Acc:HGNC:4567]
ENSG00000141934	Epithelial_Secretory-enriched genes	4.33889	1.81423	0	PLPP2	phospholipid phosphatase 2 [Source:HGNC Symbol;Acc:HGNC:9230]
ENSG00000142273	Epithelial_Secretory-enriched genes	8.3149	-1.94748	0	CBLC	Cbl proto-oncogene C [Source:HGNC Symbol;Acc:HGNC:15961]
ENSG00000142677	Epithelial_Secretory-enriched genes	5.43439	0.0767851	0	IL22RA1	interleukin 22 receptor subunit alpha 1 [Source:HGNC Symbol;Acc:HGNC:13700]
ENSG00000142765	Epithelial_Secretory-enriched genes	5.42809	1.94287	0	SYTL1	synaptotagmin like 1 [Source:HGNC Symbol;Acc:HGNC:15584]
ENSG00000143036	Epithelial_Secretory-enriched genes	2.66485	1.26008	0	SLC44A3	solute carrier family 44 member 3 [Source:HGNC Symbol;Acc:HGNC:28689]
ENSG00000143217	Epithelial_Secretory-enriched genes	6.92265	0.086728	0	NECTIN4	nectin cell adhesion molecule 4 [Source:HGNC Symbol;Acc:HGNC:19688]
ENSG00000143375	Epithelial_Secretory-enriched genes	5.89939	1.40138	0	CGN	cingulin [Source:HGNC Symbol;Acc:HGNC:17429]
ENSG00000145506	Epithelial_Secretory-enriched genes	2.76523	1.04144	0	NKD2	NKD inhibitor of WNT signaling pathway 2 [Source:HGNC Symbol;Acc:HGNC:17046]
ENSG00000146904	Epithelial_Secretory-enriched genes	3.65483	1.85391	0	EPHA1	EPH receptor A1 [Source:HGNC Symbol;Acc:HGNC:3385]
ENSG00000147676	Epithelial_Secretory-enriched genes	5.81274	1.45754	0	MAL2	mal, T cell differentiation protein 2 [Source:HGNC Symbol;Acc:HGNC:13634]
ENSG00000148346	Epithelial_Secretory-enriched genes	5.62181	-0.0444229	0	LCN2	lipocalin 2 [Source:HGNC Symbol;Acc:HGNC:6526]
ENSG00000149043	Epithelial_Secretory-enriched genes	7.00527	-1.31188	0	SYT8	synaptotagmin 8 [Source:HGNC Symbol;Acc:HGNC:19264]
ENSG00000149418	Epithelial_Secretory-enriched genes	4.97272	2.779	0	ST14	ST14 transmembrane serine protease matriptase [Source:HGNC Symbol;Acc:HGNC:11344]
ENSG00000149527	Epithelial_Secretory-enriched genes	5.29062	1.73163	0	PLCH2	phospholipase C eta 2 [Source:HGNC Symbol;Acc:HGNC:29037]
ENSG00000150556	Epithelial_Secretory-enriched genes	7.37075	-1.74337	0	LYPD6B	LY6/PLAUR domain containing 6B [Source:HGNC Symbol;Acc:HGNC:27018]
ENSG00000150593	Epithelial_Secretory-enriched genes	1.88377	6.32459	0	PDCD4	programmed cell death 4 [Source:HGNC Symbol;Acc:HGNC:8763]
ENSG00000151136	Epithelial_Secretory-enriched genes	3.40092	0.580978	0	ABTB3	ankyrin repeat and BTB domain containing 3 [Source:HGNC Symbol;Acc:HGNC:23844]
ENSG00000151715	Epithelial_Secretory-enriched genes	7.17247	-1.37258	0	TMEM45B	transmembrane protein 45B [Source:HGNC Symbol;Acc:HGNC:25194]
ENSG00000152766	Epithelial_Secretory-enriched genes	6.82461	-1.10359	0	ANKRD22	ankyrin repeat domain 22 [Source:HGNC Symbol;Acc:HGNC:28321]
ENSG00000154639	Epithelial_Secretory-enriched genes	5.93726	0.773539	0	CXADR	CXADR Ig-like cell adhesion molecule [Source:HGNC Symbol;Acc:HGNC:2559]
ENSG00000155066	Epithelial_Secretory-enriched genes	4.25318	3.08442	0	PROM2	prominin 2 [Source:HGNC Symbol;Acc:HGNC:20685]
ENSG00000156711	Epithelial_Secretory-enriched genes	3.06087	4.18141	0	MAPK13	mitogen-activated protein kinase 13 [Source:HGNC Symbol;Acc:HGNC:6875]
ENSG00000157992	Epithelial_Secretory-enriched genes	3.30101	1.04611	0	KRTCAP3	keratinocyte associated protein 3 [Source:HGNC Symbol;Acc:HGNC:28943]
ENSG00000158125	Epithelial_Secretory-enriched genes	4.67674	-1.83418	0	XDH	xanthine dehydrogenase [Source:HGNC Symbol;Acc:HGNC:12805]
ENSG00000158769	Epithelial_Secretory-enriched genes	1.73512	5.63486	0	F11R	F11 receptor [Source:HGNC Symbol;Acc:HGNC:14685]
ENSG00000159166	Epithelial_Secretory-enriched genes	7.15039	1.24781	0	LAD1	ladinin 1 [Source:HGNC Symbol;Acc:HGNC:6472]
ENSG00000160588	Epithelial_Secretory-enriched genes	3.10821	2.44077	0	MPZL3	myelin protein zero like 3 [Source:HGNC Symbol;Acc:HGNC:27279]
ENSG00000160606	Epithelial_Secretory-enriched genes	2.80819	0.0212157	0	TLCD1	TLC domain containing 1 [Source:HGNC Symbol;Acc:HGNC:25177]
ENSG00000162069	Epithelial_Secretory-enriched genes	8.42729	-0.532962	0	BICDL2	BICD family like cargo adaptor 2 [Source:HGNC Symbol;Acc:HGNC:33584]
ENSG00000162366	Epithelial_Secretory-enriched genes	5.30943	1.0392	0	PDZK1IP1	PDZK1 interacting protein 1 [Source:HGNC Symbol;Acc:HGNC:16887]
ENSG00000162522	Epithelial_Secretory-enriched genes	3.15627	5.30227	0	NHSL3	NHS like 3 [Source:HGNC Symbol;Acc:HGNC:29301]
ENSG00000162552	Epithelial_Secretory-enriched genes	4.22653	0.706401	0	WNT4	Wnt family member 4 [Source:HGNC Symbol;Acc:HGNC:12783]
ENSG00000162738	Epithelial_Secretory-enriched genes	3.18855	3.14165	0	VANGL2	VANGL planar cell polarity protein 2 [Source:HGNC Symbol;Acc:HGNC:15511]
ENSG00000162777	Epithelial_Secretory-enriched genes	2.15221	2.94964	0	DENND2D	DENN domain containing 2D [Source:HGNC Symbol;Acc:HGNC:26192]
ENSG00000162949	Epithelial_Secretory-enriched genes	5.29238	-3.01527	0	CAPN13	calpain 13 [Source:HGNC Symbol;Acc:HGNC:16663]
ENSG00000163235	Epithelial_Secretory-enriched genes	3.89192	0.891819	0	TGFA	transforming growth factor alpha [Source:HGNC Symbol;Acc:HGNC:11765]
ENSG00000163293	Epithelial_Secretory-enriched genes	4.74807	0.152006	0	NIPAL1	NIPA like domain containing 1 [Source:HGNC Symbol;Acc:HGNC:27194]
ENSG00000163362	Epithelial_Secretory-enriched genes	7.504	-0.742981	0	INAVA	innate immunity activator [Source:HGNC Symbol;Acc:HGNC:25599]
ENSG00000163435	Epithelial_Secretory-enriched genes	5.46752	1.24587	0	ELF3	E74 like ETS transcription factor 3 [Source:HGNC Symbol;Acc:HGNC:3318]
ENSG00000163624	Epithelial_Secretory-enriched genes	4.0763	1.39049	0	CDS1	CDP-diacylglycerol synthase 1 [Source:HGNC Symbol;Acc:HGNC:1800]
ENSG00000163694	Epithelial_Secretory-enriched genes	2.7615	3.16271	0	RBM47	RNA binding motif protein 47 [Source:HGNC Symbol;Acc:HGNC:30358]
ENSG00000163814	Epithelial_Secretory-enriched genes	4.04767	2.17405	0	CDCP1	CUB domain containing protein 1 [Source:HGNC Symbol;Acc:HGNC:24357]
ENSG00000163898	Epithelial_Secretory-enriched genes	5.83377	-0.465047	0	LIPH	lipase H [Source:HGNC Symbol;Acc:HGNC:18483]
ENSG00000164251	Epithelial_Secretory-enriched genes	5.47308	0.592114	0	F2RL1	F2R like trypsin receptor 1 [Source:HGNC Symbol;Acc:HGNC:3538]
ENSG00000164379	Epithelial_Secretory-enriched genes	6.64706	-0.867322	0	FOXQ1	forkhead box Q1 [Source:HGNC Symbol;Acc:HGNC:20951]
ENSG00000164695	Epithelial_Secretory-enriched genes	3.4418	1.12988	0	CHMP4C	charged multivesicular body protein 4C [Source:HGNC Symbol;Acc:HGNC:30599]
ENSG00000164825	Epithelial_Secretory-enriched genes	5.99413	-0.325166	0	DEFB1	defensin beta 1 [Source:HGNC Symbol;Acc:HGNC:2766]
ENSG00000164855	Epithelial_Secretory-enriched genes	4.37124	2.29914	0	TMEM184A	transmembrane protein 184A [Source:HGNC Symbol;Acc:HGNC:28797]
ENSG00000165105	Epithelial_Secretory-enriched genes	5.22244	-0.375954	0	RASEF	RAS and EF-hand domain containing [Source:HGNC Symbol;Acc:HGNC:26464]
ENSG00000165125	Epithelial_Secretory-enriched genes	5.31198	-0.747616	0	TRPV6	transient receptor potential cation channel subfamily V member 6 [Source:HGNC Symbol;Acc:HGNC:14006]
ENSG00000165215	Epithelial_Secretory-enriched genes	6.20591	-1.98701	0	CLDN3	claudin 3 [Source:HGNC Symbol;Acc:HGNC:2045]
ENSG00000165591	Epithelial_Secretory-enriched genes	3.82684	-0.0128692	0	FAAH2	fatty acid amide hydrolase 2 [Source:HGNC Symbol;Acc:HGNC:26440]
ENSG00000165816	Epithelial_Secretory-enriched genes	3.61162	0.868602	0	VWA2	von Willebrand factor A domain containing 2 [Source:HGNC Symbol;Acc:HGNC:24709]
ENSG00000165905	Epithelial_Secretory-enriched genes	7.19289	-1.17689	0	LARGE2	LARGE xylosyl- and glucuronyltransferase 2 [Source:HGNC Symbol;Acc:HGNC:16522]
ENSG00000166126	Epithelial_Secretory-enriched genes	4.35952	-1.25773	0	AMN	amnion associated transmembrane protein [Source:HGNC Symbol;Acc:HGNC:14604]
ENSG00000166143	Epithelial_Secretory-enriched genes	3.90134	-4.83841	0	PPP1R14D	protein phosphatase 1 regulatory inhibitor subunit 14D [Source:HGNC Symbol;Acc:HGNC:14953]
ENSG00000166145	Epithelial_Secretory-enriched genes	6.01193	2.46166	0	SPINT1	serine peptidase inhibitor, Kunitz type 1 [Source:HGNC Symbol;Acc:HGNC:11246]
ENSG00000166828	Epithelial_Secretory-enriched genes	4.87405	-0.935719	0	SCNN1G	sodium channel epithelial 1 subunit gamma [Source:HGNC Symbol;Acc:HGNC:10602]
ENSG00000166920	Epithelial_Secretory-enriched genes	5.26207	-1.55754	0	C15orf48	chromosome 15 open reading frame 48 [Source:HGNC Symbol;Acc:HGNC:29898]
ENSG00000167183	Epithelial_Secretory-enriched genes	6.37277	-1.04328	0	PRR15L	proline rich 15 like [Source:HGNC Symbol;Acc:HGNC:28149]
ENSG00000167306	Epithelial_Secretory-enriched genes	3.43435	2.71904	0	MYO5B	myosin VB [Source:HGNC Symbol;Acc:HGNC:7603]
ENSG00000167642	Epithelial_Secretory-enriched genes	4.38484	2.87195	0	SPINT2	serine peptidase inhibitor, Kunitz type 2 [Source:HGNC Symbol;Acc:HGNC:11247]
ENSG00000167741	Epithelial_Secretory-enriched genes	8.72935	-1.31341	0	GGT6	gamma-glutamyltransferase 6 [Source:HGNC Symbol;Acc:HGNC:26891]
ENSG00000167757	Epithelial_Secretory-enriched genes	7.18593	-0.0454119	0	KLK11	kallikrein related peptidase 11 [Source:HGNC Symbol;Acc:HGNC:6359]
ENSG00000167759	Epithelial_Secretory-enriched genes	5.22483	-1.91822	0	KLK13	kallikrein related peptidase 13 [Source:HGNC Symbol;Acc:HGNC:6361]
ENSG00000167880	Epithelial_Secretory-enriched genes	5.7702	2.34346	0	EVPL	envoplakin [Source:HGNC Symbol;Acc:HGNC:3503]
ENSG00000167964	Epithelial_Secretory-enriched genes	3.86049	-0.853003	0	RAB26	RAB26, member RAS oncogene family [Source:HGNC Symbol;Acc:HGNC:14259]
ENSG00000168143	Epithelial_Secretory-enriched genes	6.52794	-1.6309	0	FAM83B	family with sequence similarity 83 member B [Source:HGNC Symbol;Acc:HGNC:21357]
ENSG00000168350	Epithelial_Secretory-enriched genes	5.52602	0.46123	0	DEGS2	delta 4-desaturase, sphingolipid 2 [Source:HGNC Symbol;Acc:HGNC:20113]
ENSG00000168539	Epithelial_Secretory-enriched genes	4.68862	-2.4665	0	CHRM1	cholinergic receptor muscarinic 1 [Source:HGNC Symbol;Acc:HGNC:1950]
ENSG00000169435	Epithelial_Secretory-enriched genes	6.27457	-1.22092	0	RASSF6	Ras association domain family member 6 [Source:HGNC Symbol;Acc:HGNC:20796]
ENSG00000169562	Epithelial_Secretory-enriched genes	5.83727	-2.78345	0	GJB1	gap junction protein beta 1 [Source:HGNC Symbol;Acc:HGNC:4283]
ENSG00000170545	Epithelial_Secretory-enriched genes	1.69377	2.56322	0	SMAGP	small cell adhesion glycoprotein [Source:HGNC Symbol;Acc:HGNC:26918]
ENSG00000170684	Epithelial_Secretory-enriched genes	2.3913	0.0798403	0	ZNF296	zinc finger protein 296 [Source:HGNC Symbol;Acc:HGNC:15981]
ENSG00000170786	Epithelial_Secretory-enriched genes	5.65918	-0.722453	0	SDR16C5	short chain dehydrogenase/reductase family 16C member 5 [Source:HGNC Symbol;Acc:HGNC:30311]
ENSG00000171124	Epithelial_Secretory-enriched genes	5.84534	-2.20607	0	FUT3	fucosyltransferase 3 (Lewis blood group) [Source:HGNC Symbol;Acc:HGNC:4014]
ENSG00000171219	Epithelial_Secretory-enriched genes	5.63543	1.80258	0	CDC42BPG	CDC42 binding protein kinase gamma [Source:HGNC Symbol;Acc:HGNC:29829]
ENSG00000171243	Epithelial_Secretory-enriched genes	4.93368	-0.915205	0	SOSTDC1	sclerostin domain containing 1 [Source:HGNC Symbol;Acc:HGNC:21748]
ENSG00000171462	Epithelial_Secretory-enriched genes	2.70243	-0.0945214	0	DLK2	delta like non-canonical Notch ligand 2 [Source:HGNC Symbol;Acc:HGNC:21113]
ENSG00000172478	Epithelial_Secretory-enriched genes	6.92556	-2.31094	0	MAB21L4	mab-21 like 4 [Source:HGNC Symbol;Acc:HGNC:26216]
ENSG00000172818	Epithelial_Secretory-enriched genes	6.92146	-2.06957	0	OVOL1	ovo like transcriptional repressor 1 [Source:HGNC Symbol;Acc:HGNC:8525]
ENSG00000173801	Epithelial_Secretory-enriched genes	2.82376	7.11434	0	JUP	junction plakoglobin [Source:HGNC Symbol;Acc:HGNC:6207]
ENSG00000173898	Epithelial_Secretory-enriched genes	4.43168	3.08971	0	SPTBN2	spectrin beta, non-erythrocytic 2 [Source:HGNC Symbol;Acc:HGNC:11276]
ENSG00000174292	Epithelial_Secretory-enriched genes	1.9867	2.45834	0	TNK1	tyrosine kinase non receptor 1 [Source:HGNC Symbol;Acc:HGNC:11940]
ENSG00000174326	Epithelial_Secretory-enriched genes	2.09459	0.224077	0	SLC16A11	solute carrier family 16 member 11 [Source:HGNC Symbol;Acc:HGNC:23093]
ENSG00000174607	Epithelial_Secretory-enriched genes	3.9516	-1.25351	0	UGT8	UDP glycosyltransferase 8 [Source:HGNC Symbol;Acc:HGNC:12555]
ENSG00000174950	Epithelial_Secretory-enriched genes	5.92174	-3.60028	0	CD164L2	CD164 molecule like 2 [Source:HGNC Symbol;Acc:HGNC:32043]
ENSG00000175707	Epithelial_Secretory-enriched genes	7.48482	-2.09606	0	KDF1	keratinocyte differentiation factor 1 [Source:HGNC Symbol;Acc:HGNC:26624]
ENSG00000175793	Epithelial_Secretory-enriched genes	6.38209	1.73949	0	SFN	stratifin [Source:HGNC Symbol;Acc:HGNC:10773]
ENSG00000176153	Epithelial_Secretory-enriched genes	6.50485	-0.943237	0	GPX2	glutathione peroxidase 2 [Source:HGNC Symbol;Acc:HGNC:4554]
ENSG00000176387	Epithelial_Secretory-enriched genes	5.17104	1.11331	0	HSD11B2	hydroxysteroid 11-beta dehydrogenase 2 [Source:HGNC Symbol;Acc:HGNC:5209]
ENSG00000176920	Epithelial_Secretory-enriched genes	4.68249	-0.178568	0	FUT2	fucosyltransferase 2 (H blood group) [Source:HGNC Symbol;Acc:HGNC:4013]
ENSG00000177106	Epithelial_Secretory-enriched genes	3.04176	4.63744	0	EPS8L2	EPS8 signaling adaptor L2 [Source:HGNC Symbol;Acc:HGNC:21296]
ENSG00000178075	Epithelial_Secretory-enriched genes	2.66437	1.6654	0	GRAMD1C	GRAM domain containing 1C [Source:HGNC Symbol;Acc:HGNC:25252]
ENSG00000178078	Epithelial_Secretory-enriched genes	4.0659	2.08926	0	STAP2	signal transducing adaptor family member 2 [Source:HGNC Symbol;Acc:HGNC:30430]
ENSG00000179178	Epithelial_Secretory-enriched genes	6.79749	-1.3258	0	TMEM125	transmembrane protein 125 [Source:HGNC Symbol;Acc:HGNC:28275]
ENSG00000179913	Epithelial_Secretory-enriched genes	5.9404	-1.57687	0	B3GNT3	UDP-GlcNAc:betaGal beta-1,3-N-acetylglucosaminyltransferase 3 [Source:HGNC Symbol;Acc:HGNC:13528]
ENSG00000180921	Epithelial_Secretory-enriched genes	4.99047	2.15826	0	FAM83H	family with sequence similarity 83 member H [Source:HGNC Symbol;Acc:HGNC:24797]
ENSG00000182580	Epithelial_Secretory-enriched genes	3.86724	2.94409	0	EPHB3	EPH receptor B3 [Source:HGNC Symbol;Acc:HGNC:3394]
ENSG00000182795	Epithelial_Secretory-enriched genes	7.01652	0.527969	0	C1orf116	chromosome 1 open reading frame 116 [Source:HGNC Symbol;Acc:HGNC:28667]
ENSG00000183421	Epithelial_Secretory-enriched genes	4.71293	0.97807	0	RIPK4	receptor interacting serine/threonine kinase 4 [Source:HGNC Symbol;Acc:HGNC:496]
ENSG00000183734	Epithelial_Secretory-enriched genes	3.5657	-1.29979	0	ASCL2	achaete-scute family bHLH transcription factor 2 [Source:HGNC Symbol;Acc:HGNC:739]
ENSG00000183778	Epithelial_Secretory-enriched genes	5.62164	-0.960085	0	B3GALT5	beta-1,3-galactosyltransferase 5 [Source:HGNC Symbol;Acc:HGNC:920]
ENSG00000184012	Epithelial_Secretory-enriched genes	8.04928	-1.12092	0	TMPRSS2	transmembrane serine protease 2 [Source:HGNC Symbol;Acc:HGNC:11876]
ENSG00000184292	Epithelial_Secretory-enriched genes	5.13129	2.99457	0	TACSTD2	tumor associated calcium signal transducer 2 [Source:HGNC Symbol;Acc:HGNC:11530]
ENSG00000184363	Epithelial_Secretory-enriched genes	6.78965	1.39281	0	PKP3	plakophilin 3 [Source:HGNC Symbol;Acc:HGNC:9025]
ENSG00000184709	Epithelial_Secretory-enriched genes	6.24902	-3.54571	0	LRRC26	leucine rich repeat containing 26 [Source:HGNC Symbol;Acc:HGNC:31409]
ENSG00000184860	Epithelial_Secretory-enriched genes	4.09536	1.51841	0	SDR42E1	short chain dehydrogenase/reductase family 42E, member 1 [Source:HGNC Symbol;Acc:HGNC:29834]
ENSG00000185101	Epithelial_Secretory-enriched genes	5.27976	1.7136	0	ANO9	anoctamin 9 [Source:HGNC Symbol;Acc:HGNC:20679]
ENSG00000185522	Epithelial_Secretory-enriched genes	2.33442	0.594096	0	LMNTD2	lamin tail domain containing 2 [Source:HGNC Symbol;Acc:HGNC:28561]
ENSG00000186301	Epithelial_Secretory-enriched genes	2.27272	1.24732	0	MST1P2	macrophage stimulating 1 pseudogene 2 [Source:HGNC Symbol;Acc:HGNC:7383]
ENSG00000186648	Epithelial_Secretory-enriched genes	3.30162	0.14042	0	CARMIL3	capping protein regulator and myosin 1 linker 3 [Source:HGNC Symbol;Acc:HGNC:20272]
ENSG00000186891	Epithelial_Secretory-enriched genes	3.30353	-0.387634	0	TNFRSF18	TNF receptor superfamily member 18 [Source:HGNC Symbol;Acc:HGNC:11914]
ENSG00000187017	Epithelial_Secretory-enriched genes	5.20606	-0.0713519	0	ESPN	espin [Source:HGNC Symbol;Acc:HGNC:13281]
ENSG00000187583	Epithelial_Secretory-enriched genes	3.90869	0.613124	0	PLEKHN1	pleckstrin homology domain containing N1 [Source:HGNC Symbol;Acc:HGNC:25284]
ENSG00000187867	Epithelial_Secretory-enriched genes	3.6866	-1.76998	0	PALM3	paralemmin 3 [Source:HGNC Symbol;Acc:HGNC:33274]
ENSG00000188112	Epithelial_Secretory-enriched genes	3.95987	2.62072	0	C6orf132	chromosome 6 open reading frame 132 [Source:HGNC Symbol;Acc:HGNC:21288]
ENSG00000188959	Epithelial_Secretory-enriched genes	6.24088	-1.71558	0	C9orf152	chromosome 9 open reading frame 152 [Source:HGNC Symbol;Acc:HGNC:31455]
ENSG00000189120	Epithelial_Secretory-enriched genes	3.61749	0.120255	0	SP6	Sp6 transcription factor [Source:HGNC Symbol;Acc:HGNC:14530]
ENSG00000189143	Epithelial_Secretory-enriched genes	6.18383	1.78723	0	CLDN4	claudin 4 [Source:HGNC Symbol;Acc:HGNC:2046]
ENSG00000189334	Epithelial_Secretory-enriched genes	7.04188	1.20335	0	S100A14	S100 calcium binding protein A14 [Source:HGNC Symbol;Acc:HGNC:18901]
ENSG00000189431	Epithelial_Secretory-enriched genes	3.98192	-1.47205	0	RASSF10	Ras association domain family member 10 [Source:HGNC Symbol;Acc:HGNC:33984]
ENSG00000196542	Epithelial_Secretory-enriched genes	5.92668	-1.35234	0	SPTSSB	serine palmitoyltransferase small subunit B [Source:HGNC Symbol;Acc:HGNC:24045]
ENSG00000196878	Epithelial_Secretory-enriched genes	3.27536	3.22569	0	LAMB3	laminin subunit beta 3 [Source:HGNC Symbol;Acc:HGNC:6490]
ENSG00000197506	Epithelial_Secretory-enriched genes	4.74487	-0.0123128	0	SLC28A3	solute carrier family 28 member 3 [Source:HGNC Symbol;Acc:HGNC:16484]
ENSG00000198643	Epithelial_Secretory-enriched genes	5.78883	-3.04336	0	FAM3D	FAM3 metabolism regulating signaling molecule D [Source:HGNC Symbol;Acc:HGNC:18665]
ENSG00000203499	Epithelial_Secretory-enriched genes	6.55294	-1.23388	0	IQANK1	IQ motif and ankyrin repeat containing 1 [Source:HGNC Symbol;Acc:HGNC:49576]
ENSG00000204175	Epithelial_Secretory-enriched genes	6.89675	-0.240744	0	GPRIN2	G protein regulated inducer of neurite outgrowth 2 [Source:HGNC Symbol;Acc:HGNC:23730]
ENSG00000204580	Epithelial_Secretory-enriched genes	2.13831	6.3673	0	DDR1	discoidin domain receptor tyrosine kinase 1 [Source:HGNC Symbol;Acc:HGNC:2730]
ENSG00000204616	Epithelial_Secretory-enriched genes	4.5425	-3.91285	0	TRIM31	tripartite motif containing 31 [Source:HGNC Symbol;Acc:HGNC:16289]
ENSG00000204618	Epithelial_Secretory-enriched genes	4.22205	0.812454	0	RNF39	ring finger protein 39 [Source:HGNC Symbol;Acc:HGNC:18064]
ENSG00000205890	Epithelial_Secretory-enriched genes	6.71575	-2.88535	0		novel transcript, antisense to CCDC64B
ENSG00000213983	Epithelial_Secretory-enriched genes	1.70931	3.59633	0	AP1G2	adaptor related protein complex 1 subunit gamma 2 [Source:HGNC Symbol;Acc:HGNC:556]
ENSG00000214128	Epithelial_Secretory-enriched genes	5.55267	-3.98822	0	TMEM213	transmembrane protein 213 [Source:HGNC Symbol;Acc:HGNC:27220]
ENSG00000215845	Epithelial_Secretory-enriched genes	1.75978	3.16734	0	TSTD1	thiosulfate sulfurtransferase like domain containing 1 [Source:HGNC Symbol;Acc:HGNC:35410]
ENSG00000230638	Epithelial_Secretory-enriched genes	5.94837	-3.22008	0		novel pseudogene
ENSG00000232093	Epithelial_Secretory-enriched genes	2.26969	-1.18501	0	DCST1-AS1	DCST1 antisense RNA 1 [Source:HGNC Symbol;Acc:HGNC:41147]
ENSG00000233493	Epithelial_Secretory-enriched genes	3.42417	-0.717341	0	TMEM238	transmembrane protein 238 [Source:HGNC Symbol;Acc:HGNC:40042]
ENSG00000237289	Epithelial_Secretory-enriched genes	6.20394	-1.40508	0	CKMT1B	creatine kinase, mitochondrial 1B [Source:HGNC Symbol;Acc:HGNC:1995]
ENSG00000243364	Epithelial_Secretory-enriched genes	2.25858	1.65532	0	EFNA4	ephrin A4 [Source:HGNC Symbol;Acc:HGNC:3224]
ENSG00000245857	Epithelial_Secretory-enriched genes	4.7977	-4.52082	0	GS1-24F4.2	uncharacterized LOC100652791 [Source:NCBI gene (formerly Entrezgene);Acc:100652791]
ENSG00000249007	Epithelial_Secretory-enriched genes	4.91035	-4.32897	0		novel transcript
ENSG00000253313	Epithelial_Secretory-enriched genes	7.33276	-2.08946	0	C1orf210	chromosome 1 open reading frame 210 [Source:HGNC Symbol;Acc:HGNC:28755]
ENSG00000254815	Epithelial_Secretory-enriched genes	2.96688	-0.237949	0	LMNTD2-AS1	LMNTD2 antisense RNA 1 [Source:HGNC Symbol;Acc:HGNC:41204]
ENSG00000255443	Epithelial_Secretory-enriched genes	2.77784	-1.99724	0	CD44-AS1	CD44 antisense RNA 1 [Source:HGNC Symbol;Acc:HGNC:40133]
ENSG00000257084	Epithelial_Secretory-enriched genes	6.45579	-4.33856	0	MIR200CHG	MIR200C and MIR141 host gene [Source:HGNC Symbol;Acc:HGNC:53161]
ENSG00000259459	Epithelial_Secretory-enriched genes	4.08866	-3.39344	0	LINC02568	long intergenic non-protein coding RNA 2568 [Source:HGNC Symbol;Acc:HGNC:51430]
ENSG00000260418	Epithelial_Secretory-enriched genes	3.4729	-2.31754	0		novel transcript
ENSG00000261068	Epithelial_Secretory-enriched genes	4.30848	-1.67197	0	NA	NA
ENSG00000261150	Epithelial_Secretory-enriched genes	4.21809	0.988385	0	EPPK1	epiplakin 1 [Source:HGNC Symbol;Acc:HGNC:15577]
ENSG00000261183	Epithelial_Secretory-enriched genes	6.17615	-2.368	0	SPINT1-AS1	SPINT1 antisense RNA 1 [Source:HGNC Symbol;Acc:HGNC:53162]
ENSG00000261189	Epithelial_Secretory-enriched genes	3.56383	-1.68329	0	DSP-AS1	DSP antisense RNA 1 [Source:HGNC Symbol;Acc:HGNC:56039]
ENSG00000263429	Epithelial_Secretory-enriched genes	4.0169	-3.22192	0	TMEM238L	transmembrane protein 238 like [Source:HGNC Symbol;Acc:HGNC:44356]
ENSG00000263639	Epithelial_Secretory-enriched genes	5.45207	-3.6945	0	MSMB	microseminoprotein beta [Source:HGNC Symbol;Acc:HGNC:7372]
ENSG00000267259	Epithelial_Secretory-enriched genes	6.68018	-3.89845	0	ERVE-1	endogenous retrovirus group E member 1 [Source:HGNC Symbol;Acc:HGNC:14602]
ENSG00000267795	Epithelial_Secretory-enriched genes	5.8032	-3.21909	0	SMIM22	small integral membrane protein 22 [Source:HGNC Symbol;Acc:HGNC:48329]
ENSG00000268104	Epithelial_Secretory-enriched genes	6.54811	-3.66124	0	SLC6A14	solute carrier family 6 member 14 [Source:HGNC Symbol;Acc:HGNC:11047]
ENSG00000272141	Epithelial_Secretory-enriched genes	6.66915	-2.37994	0		novel transcript
ENSG00000272398	Epithelial_Secretory-enriched genes	6.15764	2.55848	0	CD24	CD24 molecule [Source:HGNC Symbol;Acc:HGNC:1645]
ENSG00000273036	Epithelial_Secretory-enriched genes	4.26745	-1.97387	0	CYP4F33P	cytochrome P450 family 4 subfamily F member 33, pseudogene [Source:HGNC Symbol;Acc:HGNC:39952]
ENSG00000274173	Epithelial_Secretory-enriched genes	6.03502	-2.00742	0	LINC02967	long intergenic non-protein coding RNA 2967 [Source:HGNC Symbol;Acc:HGNC:56007]
ENSG00000274373	Epithelial_Secretory-enriched genes	3.01171	-5.37923	0		novel transcript
ENSG00000275234	Epithelial_Secretory-enriched genes	6.36179	-2.3042	0		novel transcript, antisense to DENND1C
ENSG00000277013	Epithelial_Secretory-enriched genes	2.90869	-0.474324	0	SUNO1	S-phase upregulated non-coding 1 [Source:HGNC Symbol;Acc:HGNC:55385]
ENSG00000283000	Epithelial_Secretory-enriched genes	6.03226	-4.29938	0	LINC02635	long intergenic non-protein coding RNA 2635 [Source:HGNC Symbol;Acc:HGNC:54118]
ENSG00000285128	Epithelial_Secretory-enriched genes	5.67196	-4.76694	0		novel transcript
ENSG00000285933	Epithelial_Secretory-enriched genes	6.91082	-3.78203	0	NA	NA
ENSG00000286451	Epithelial_Secretory-enriched genes	5.84771	-3.74461	0		novel transcript
ENSG00000287906	Epithelial_Secretory-enriched genes	6.87674	-3.53029	0	NA	NA
ENSG00000289048	Epithelial_Secretory-enriched genes	6.90584	-4.00549	0	NA	NA
ENSG00000058085	Epithelial_Secretory-enriched genes	1.91976	3.64907	1.00344977142783e-297	LAMC2	laminin subunit gamma 2 [Source:HGNC Symbol;Acc:HGNC:6493]
ENSG00000211674	Epithelial_Secretory-enriched genes	2.10892	-4.89796	1.01352443763431e-90	IGLJ1	immunoglobulin lambda joining 1 [Source:HGNC Symbol;Acc:HGNC:5863]
ENSG00000130768	Epithelial_Secretory-enriched genes	3.64473	-2.07089	1.01467173248975e-296	SMPDL3B	sphingomyelin phosphodiesterase acid like 3B [Source:HGNC Symbol;Acc:HGNC:21416]
ENSG00000134240	Epithelial_Secretory-enriched genes	5.31288	-0.298143	1.02013140157913e-294	HMGCS2	3-hydroxy-3-methylglutaryl-CoA synthase 2 [Source:HGNC Symbol;Acc:HGNC:5008]
ENSG00000103942	Epithelial_Secretory-enriched genes	2.96088	3.82271	1.02295333021847e-175	HOMER2	homer scaffold protein 2 [Source:HGNC Symbol;Acc:HGNC:17513]
ENSG00000151882	Epithelial_Secretory-enriched genes	2.42765	1.88343	1.03723631081252e-237	CCL28	C-C motif chemokine ligand 28 [Source:HGNC Symbol;Acc:HGNC:17700]
ENSG00000237940	Epithelial_Secretory-enriched genes	1.68059	0.0269333	1.04725012053657e-179	NA	NA
ENSG00000211905	Epithelial_Secretory-enriched genes	1.79391	-5.70686	1.04788933613831e-95	IGHJ1	immunoglobulin heavy joining 1 [Source:HGNC Symbol;Acc:HGNC:5532]
ENSG00000102575	Epithelial_Secretory-enriched genes	1.98224	2.62503	1.04824279616035e-228	ACP5	acid phosphatase 5, tartrate resistant [Source:HGNC Symbol;Acc:HGNC:124]
ENSG00000276775	Epithelial_Secretory-enriched genes	2.34975	-3.72007	1.05394566328668e-75	IGHV4-4	immunoglobulin heavy variable 4-4 [Source:HGNC Symbol;Acc:HGNC:5652]
ENSG00000099812	Epithelial_Secretory-enriched genes	4.14526	-1.98098	1.05622390317325e-281	MISP	mitotic spindle positioning [Source:HGNC Symbol;Acc:HGNC:27000]
ENSG00000211598	Epithelial_Secretory-enriched genes	2.3828	-1.01981	1.05903396140971e-61	IGKV4-1	immunoglobulin kappa variable 4-1 [Source:HGNC Symbol;Acc:HGNC:5834]
ENSG00000169750	Epithelial_Secretory-enriched genes	1.24544	1.32078	1.05994522102357e-114	RAC3	Rac family small GTPase 3 [Source:HGNC Symbol;Acc:HGNC:9803]
ENSG00000211890	Epithelial_Secretory-enriched genes	4.03761	1.53775	1.06045014772755e-129	IGHA2	immunoglobulin heavy constant alpha 2 (A2m marker) [Source:HGNC Symbol;Acc:HGNC:5479]
ENSG00000131746	Epithelial_Secretory-enriched genes	6.17702	0.404718	1.07587723391329e-268	TNS4	tensin 4 [Source:HGNC Symbol;Acc:HGNC:24352]
ENSG00000211662	Epithelial_Secretory-enriched genes	2.64683	-1.97962	1.0817218231945e-79	IGLV3-21	immunoglobulin lambda variable 3-21 [Source:HGNC Symbol;Acc:HGNC:5905]
ENSG00000100146	Epithelial_Secretory-enriched genes	2.18919	2.39043	1.08545411348077e-174	SOX10	SRY-box transcription factor 10 [Source:HGNC Symbol;Acc:HGNC:11190]
ENSG00000211594	Epithelial_Secretory-enriched genes	2.17594	-4.73818	1.08677655175462e-88	IGKJ4	immunoglobulin kappa joining 4 [Source:HGNC Symbol;Acc:HGNC:5722]
ENSG00000134757	Epithelial_Secretory-enriched genes	6.17219	-1.13597	1.08928402963739e-296	DSG3	desmoglein 3 [Source:HGNC Symbol;Acc:HGNC:3050]
ENSG00000265474	Epithelial_Secretory-enriched genes	1.88334	-2.04758	1.09568513000132e-310		novel transcript, antisense to TRAF4
ENSG00000180535	Epithelial_Secretory-enriched genes	4.469	-1.56402	1.10511189468822e-262	BHLHA15	basic helix-loop-helix family member a15 [Source:HGNC Symbol;Acc:HGNC:22265]
ENSG00000279806	Epithelial_Secretory-enriched genes	5.03736	-3.31999	1.11462693181953e-272		TEC
ENSG00000007062	Epithelial_Secretory-enriched genes	3.72498	0.759382	1.11638999938353e-178	PROM1	prominin 1 [Source:HGNC Symbol;Acc:HGNC:9454]
ENSG00000116039	Epithelial_Secretory-enriched genes	3.45885	-5.36887	1.12049691132918e-245	ATP6V1B1	ATPase H+ transporting V1 subunit B1 [Source:HGNC Symbol;Acc:HGNC:853]
ENSG00000049089	Epithelial_Secretory-enriched genes	1.56268	1.95373	1.12996047692902e-192	COL9A2	collagen type IX alpha 2 chain [Source:HGNC Symbol;Acc:HGNC:2218]
ENSG00000078898	Epithelial_Secretory-enriched genes	1.66222	-4.2192	1.13935260855703e-28	BPIFB2	BPI fold containing family B member 2 [Source:HGNC Symbol;Acc:HGNC:16177]
ENSG00000211454	Epithelial_Secretory-enriched genes	2.0715	-0.0257717	1.14062498047655e-207	AKR7L	aldo-keto reductase family 7 like (gene/pseudogene) [Source:HGNC Symbol;Acc:HGNC:24056]
ENSG00000141750	Epithelial_Secretory-enriched genes	1.57809	1.94029	1.14281309964345e-36	STAC2	SH3 and cysteine rich domain 2 [Source:HGNC Symbol;Acc:HGNC:23990]
ENSG00000169550	Epithelial_Secretory-enriched genes	5.86107	-2.40413	1.14336061235221e-259	MUC15	mucin 15, cell surface associated [Source:HGNC Symbol;Acc:HGNC:14956]
ENSG00000129514	Epithelial_Secretory-enriched genes	4.5419	-2.00572	1.15433355590779e-307	FOXA1	forkhead box A1 [Source:HGNC Symbol;Acc:HGNC:5021]
ENSG00000274576	Epithelial_Secretory-enriched genes	2.20681	-4.93097	1.15798860394938e-76	IGHV2-70	immunoglobulin heavy variable 2-70 [Source:HGNC Symbol;Acc:HGNC:5577]
ENSG00000180875	Epithelial_Secretory-enriched genes	2.25601	1.4354	1.1623266331289e-125	GREM2	gremlin 2, DAN family BMP antagonist [Source:HGNC Symbol;Acc:HGNC:17655]
ENSG00000101104	Epithelial_Secretory-enriched genes	1.05879	3.13883	1.16251911550008e-216	PABPC1L	poly(A) binding protein cytoplasmic 1 like [Source:HGNC Symbol;Acc:HGNC:15797]
ENSG00000171199	Epithelial_Secretory-enriched genes	1.97107	-5.76608	1.16522221741605e-71	OPRPN	opiorphin prepropeptide [Source:HGNC Symbol;Acc:HGNC:17279]
ENSG00000057294	Epithelial_Secretory-enriched genes	1.89014	2.86775	1.16640378478352e-90	PKP2	plakophilin 2 [Source:HGNC Symbol;Acc:HGNC:9024]
ENSG00000211955	Epithelial_Secretory-enriched genes	2.31005	-2.99358	1.16732232554045e-66	IGHV3-33	immunoglobulin heavy variable 3-33 [Source:HGNC Symbol;Acc:HGNC:5596]
ENSG00000211611	Epithelial_Secretory-enriched genes	3.29259	-4.8456	1.18251198484902e-170	IGKV6-21	immunoglobulin kappa variable 6-21 (non-functional) [Source:HGNC Symbol;Acc:HGNC:5836]
ENSG00000196620	Epithelial_Secretory-enriched genes	3.73062	-5.27258	1.18474665459514e-188	UGT2B15	UDP glucuronosyltransferase family 2 member B15 [Source:HGNC Symbol;Acc:HGNC:12546]
ENSG00000167755	Epithelial_Secretory-enriched genes	3.03878	-3.29338	1.19269732123027e-137	KLK6	kallikrein related peptidase 6 [Source:HGNC Symbol;Acc:HGNC:6367]
ENSG00000102837	Epithelial_Secretory-enriched genes	2.8803	0.0181287	1.1960165129927e-76	OLFM4	olfactomedin 4 [Source:HGNC Symbol;Acc:HGNC:17190]
ENSG00000163354	Epithelial_Secretory-enriched genes	1.58723	1.23308	1.20032188812211e-312	DCST2	DC-STAMP domain containing 2 [Source:HGNC Symbol;Acc:HGNC:26562]
ENSG00000243955	Epithelial_Secretory-enriched genes	4.71419	-2.60371	1.2006582853492e-212	GSTA1	glutathione S-transferase alpha 1 [Source:HGNC Symbol;Acc:HGNC:4626]
ENSG00000181392	Epithelial_Secretory-enriched genes	1.67226	-0.307094	1.20633954356373e-213	SYNE4	spectrin repeat containing nuclear envelope family member 4 [Source:HGNC Symbol;Acc:HGNC:26703]
ENSG00000255026	Epithelial_Secretory-enriched genes	2.28092	-0.299382	1.22164113154328e-165		novel transcript
ENSG00000211652	Epithelial_Secretory-enriched genes	2.81278	-4.43775	1.22230299950923e-98	IGLV7-43	immunoglobulin lambda variable 7-43 [Source:HGNC Symbol;Acc:HGNC:5929]
ENSG00000154080	Epithelial_Secretory-enriched genes	2.51225	-1.60164	1.22458395096862e-100	CHST9	carbohydrate sulfotransferase 9 [Source:HGNC Symbol;Acc:HGNC:19898]
ENSG00000086205	Epithelial_Secretory-enriched genes	1.32471	-0.738968	1.2272243004295e-85	FOLH1	folate hydrolase 1 [Source:HGNC Symbol;Acc:HGNC:3788]
ENSG00000165140	Epithelial_Secretory-enriched genes	1.61459	1.40032	1.23423666802994e-104	FBP1	fructose-bisphosphatase 1 [Source:HGNC Symbol;Acc:HGNC:3606]
ENSG00000198944	Epithelial_Secretory-enriched genes	2.40598	-1.56623	1.23450827460959e-169	SOWAHA	sosondowah ankyrin repeat domain family member A [Source:HGNC Symbol;Acc:HGNC:27033]
ENSG00000160182	Epithelial_Secretory-enriched genes	4.41392	-4.42633	1.23888380460262e-170	TFF1	trefoil factor 1 [Source:HGNC Symbol;Acc:HGNC:11755]
ENSG00000079462	Epithelial_Secretory-enriched genes	1.50072	1.46772	1.24118924376422e-285	PAFAH1B3	platelet activating factor acetylhydrolase 1b catalytic subunit 3 [Source:HGNC Symbol;Acc:HGNC:8576]
ENSG00000062282	Epithelial_Secretory-enriched genes	1.23755	3.64782	1.24577257200182e-24	DGAT2	diacylglycerol O-acyltransferase 2 [Source:HGNC Symbol;Acc:HGNC:16940]
ENSG00000211679	Epithelial_Secretory-enriched genes	2.32676	0.0232817	1.24864761083702e-73	IGLC3	immunoglobulin lambda constant 3 (Kern-Oz+ marker) [Source:HGNC Symbol;Acc:HGNC:5857]
ENSG00000270933	Epithelial_Secretory-enriched genes	2.02983	-1.47764	1.24895048807539e-162		novel transcript
ENSG00000160867	Epithelial_Secretory-enriched genes	2.09943	1.33626	1.25492159169535e-142	FGFR4	fibroblast growth factor receptor 4 [Source:HGNC Symbol;Acc:HGNC:3691]
ENSG00000188833	Epithelial_Secretory-enriched genes	4.03038	-3.1685	1.26293652427475e-291	ENTPD8	ectonucleoside triphosphate diphosphohydrolase 8 [Source:HGNC Symbol;Acc:HGNC:24860]
ENSG00000278196	Epithelial_Secretory-enriched genes	2.63647	-2.4515	1.27716736222636e-76	IGLV2-8	immunoglobulin lambda variable 2-8 [Source:HGNC Symbol;Acc:HGNC:5895]
ENSG00000167653	Epithelial_Secretory-enriched genes	4.57663	-1.25044	1.28457067918724e-322	PSCA	prostate stem cell antigen [Source:HGNC Symbol;Acc:HGNC:9500]
ENSG00000174567	Epithelial_Secretory-enriched genes	3.39637	-2.88118	1.28846430885879e-242	GOLT1A	golgi transport 1A [Source:HGNC Symbol;Acc:HGNC:24766]
ENSG00000109101	Epithelial_Secretory-enriched genes	6.08971	-3.178	1.29518100312457e-265	FOXN1	forkhead box N1 [Source:HGNC Symbol;Acc:HGNC:12765]
ENSG00000211942	Epithelial_Secretory-enriched genes	2.18889	-4.95868	1.29920108890136e-78	IGHV3-13	immunoglobulin heavy variable 3-13 [Source:HGNC Symbol;Acc:HGNC:5581]
ENSG00000232216	Epithelial_Secretory-enriched genes	2.31192	-4.19065	1.31138522199147e-81	IGHV3-43	immunoglobulin heavy variable 3-43 [Source:HGNC Symbol;Acc:HGNC:5604]
ENSG00000211951	Epithelial_Secretory-enriched genes	2.41168	-4.89579	1.3392018478074e-89	IGHV2-26	immunoglobulin heavy variable 2-26 [Source:HGNC Symbol;Acc:HGNC:5575]
ENSG00000253958	Epithelial_Secretory-enriched genes	1.97632	1.89671	1.34236453273337e-253	CLDN23	claudin 23 [Source:HGNC Symbol;Acc:HGNC:17591]
ENSG00000186832	Epithelial_Secretory-enriched genes	3.39777	0.88295	1.34462703926318e-108	KRT16	keratin 16 [Source:HGNC Symbol;Acc:HGNC:6423]
ENSG00000182333	Epithelial_Secretory-enriched genes	3.25231	-1.85008	1.34732591944257e-69	LIPF	lipase F, gastric type [Source:HGNC Symbol;Acc:HGNC:6622]
ENSG00000211675	Epithelial_Secretory-enriched genes	2.52723	0.641878	1.34803566259792e-74	IGLC1	immunoglobulin lambda constant 1 [Source:HGNC Symbol;Acc:HGNC:5855]
ENSG00000211637	Epithelial_Secretory-enriched genes	2.75363	-3.73672	1.3524638461169e-83	IGLV4-69	immunoglobulin lambda variable 4-69 [Source:HGNC Symbol;Acc:HGNC:5921]
ENSG00000211947	Epithelial_Secretory-enriched genes	2.5665	-2.71639	1.3587014031325e-76	IGHV3-21	immunoglobulin heavy variable 3-21 [Source:HGNC Symbol;Acc:HGNC:5586]
ENSG00000249948	Epithelial_Secretory-enriched genes	2.28533	-4.67223	1.37301771871636e-99	GBA3	glucosylceramidase beta 3 (gene/pseudogene) [Source:HGNC Symbol;Acc:HGNC:19069]
ENSG00000105088	Epithelial_Secretory-enriched genes	1.32845	2.88967	1.38751471358134e-70	OLFM2	olfactomedin 2 [Source:HGNC Symbol;Acc:HGNC:17189]
ENSG00000280411	Epithelial_Secretory-enriched genes	2.17913	-3.94474	1.39359517343612e-67	IGHV1-69D	immunoglobulin heavy variable 1-69D [Source:HGNC Symbol;Acc:HGNC:49601]
ENSG00000174171	Epithelial_Secretory-enriched genes	2.77981	-0.262513	1.40014839403714e-211		novel transcript, antisense to SPTBN5
ENSG00000255398	Epithelial_Secretory-enriched genes	2.00402	-2.62576	1.40613083972874e-89	HCAR3	hydroxycarboxylic acid receptor 3 [Source:HGNC Symbol;Acc:HGNC:16824]
ENSG00000214313	Epithelial_Secretory-enriched genes	3.5545	-3.35761	1.40820930592191e-252	AZGP1P1	AZGP1 pseudogene 1 [Source:HGNC Symbol;Acc:HGNC:911]
ENSG00000211655	Epithelial_Secretory-enriched genes	2.30606	-5.23245	1.41509880306138e-90	IGLV1-36	immunoglobulin lambda variable 1-36 [Source:HGNC Symbol;Acc:HGNC:5876]
ENSG00000156234	Epithelial_Secretory-enriched genes	2.24903	-3.10259	1.42616537887162e-95	CXCL13	C-X-C motif chemokine ligand 13 [Source:HGNC Symbol;Acc:HGNC:10639]
ENSG00000185664	Epithelial_Secretory-enriched genes	3.20469	0.602095	1.43143148232218e-300	PMEL	premelanosome protein [Source:HGNC Symbol;Acc:HGNC:10880]
ENSG00000164749	Epithelial_Secretory-enriched genes	2.43322	-3.79011	1.43875826538894e-78	HNF4G	hepatocyte nuclear factor 4 gamma [Source:HGNC Symbol;Acc:HGNC:5026]
ENSG00000211644	Epithelial_Secretory-enriched genes	2.26033	-0.779402	1.45175750667157e-91	IGLV1-51	immunoglobulin lambda variable 1-51 [Source:HGNC Symbol;Acc:HGNC:5882]
ENSG00000143320	Epithelial_Secretory-enriched genes	1.8677	2.55713	1.46851185993092e-121	CRABP2	cellular retinoic acid binding protein 2 [Source:HGNC Symbol;Acc:HGNC:2339]
ENSG00000169347	Epithelial_Secretory-enriched genes	3.48152	-1.20381	1.46905506462571e-77	GP2	glycoprotein 2 [Source:HGNC Symbol;Acc:HGNC:4441]
ENSG00000159212	Epithelial_Secretory-enriched genes	1.42217	2.99136	1.482249190621e-81	CLIC6	chloride intracellular channel 6 [Source:HGNC Symbol;Acc:HGNC:2065]
ENSG00000016391	Epithelial_Secretory-enriched genes	2.19698	2.44161	1.48408465522222e-185	CHDH	choline dehydrogenase [Source:HGNC Symbol;Acc:HGNC:24288]
ENSG00000115598	Epithelial_Secretory-enriched genes	2.56782	-0.0994519	1.48732336856216e-267	IL1RL2	interleukin 1 receptor like 2 [Source:HGNC Symbol;Acc:HGNC:5999]
ENSG00000243466	Epithelial_Secretory-enriched genes	2.43489	-0.771862	1.5017496854374e-69	IGKV1-5	immunoglobulin kappa variable 1-5 [Source:HGNC Symbol;Acc:HGNC:5741]
ENSG00000114812	Epithelial_Secretory-enriched genes	1.31085	3.64638	1.51472394494314e-108	VIPR1	vasoactive intestinal peptide receptor 1 [Source:HGNC Symbol;Acc:HGNC:12694]
ENSG00000015133	Epithelial_Secretory-enriched genes	1.51253	3.89767	1.51924446928358e-285	CCDC88C	coiled-coil domain containing 88C [Source:HGNC Symbol;Acc:HGNC:19967]
ENSG00000007516	Epithelial_Secretory-enriched genes	1.06497	2.546	1.54574520593326e-102	BAIAP3	BAI1 associated protein 3 [Source:HGNC Symbol;Acc:HGNC:948]
ENSG00000183048	Epithelial_Secretory-enriched genes	1.64351	3.41216	1.54818127318256e-221	SLC25A10	solute carrier family 25 member 10 [Source:HGNC Symbol;Acc:HGNC:10980]
ENSG00000156076	Epithelial_Secretory-enriched genes	3.545	-1.9232	1.56261741922697e-268	WIF1	WNT inhibitory factor 1 [Source:HGNC Symbol;Acc:HGNC:18081]
ENSG00000107485	Epithelial_Secretory-enriched genes	3.26942	2.23338	1.56957118439746e-170	GATA3	GATA binding protein 3 [Source:HGNC Symbol;Acc:HGNC:4172]
ENSG00000145911	Epithelial_Secretory-enriched genes	1.62437	2.59804	1.59074176580038e-153	N4BP3	NEDD4 binding protein 3 [Source:HGNC Symbol;Acc:HGNC:29852]
ENSG00000163975	Epithelial_Secretory-enriched genes	1.2716	2.94393	1.59123814370227e-111	MELTF	melanotransferrin [Source:HGNC Symbol;Acc:HGNC:7037]
ENSG00000124935	Epithelial_Secretory-enriched genes	3.82323	-1.94234	1.61328759724298e-120	SCGB1D2	secretoglobin family 1D member 2 [Source:HGNC Symbol;Acc:HGNC:18396]
ENSG00000173467	Epithelial_Secretory-enriched genes	5.16226	-4.28902	1.61958966612776e-303	AGR3	anterior gradient 3, protein disulphide isomerase family member [Source:HGNC Symbol;Acc:HGNC:24167]
ENSG00000104537	Epithelial_Secretory-enriched genes	1.51737	-2.95922	1.63013953569761e-40	ANXA13	annexin A13 [Source:HGNC Symbol;Acc:HGNC:536]
ENSG00000239975	Epithelial_Secretory-enriched genes	1.95659	-5.65994	1.63339648020751e-99	IGKV1D-33	immunoglobulin kappa variable 1D-33 [Source:HGNC Symbol;Acc:HGNC:5753]
ENSG00000224373	Epithelial_Secretory-enriched genes	2.61687	-2.69615	1.64585035129604e-81	IGHV4-59	immunoglobulin heavy variable 4-59 [Source:HGNC Symbol;Acc:HGNC:5654]
ENSG00000124713	Epithelial_Secretory-enriched genes	1.35373	-0.00808809	1.64940396804744e-70	GNMT	glycine N-methyltransferase [Source:HGNC Symbol;Acc:HGNC:4415]
ENSG00000211941	Epithelial_Secretory-enriched genes	2.6285	-3.42208	1.65699665289285e-84	IGHV3-11	immunoglobulin heavy variable 3-11 [Source:HGNC Symbol;Acc:HGNC:5580]
ENSG00000141579	Epithelial_Secretory-enriched genes	3.71545	0.74127	1.65794540397862e-112	ZNF750	zinc finger protein 750 [Source:HGNC Symbol;Acc:HGNC:25843]
ENSG00000163394	Epithelial_Secretory-enriched genes	1.27652	-5.44743	1.65835241593024e-31	CCKAR	cholecystokinin A receptor [Source:HGNC Symbol;Acc:HGNC:1570]
ENSG00000211653	Epithelial_Secretory-enriched genes	2.5415	-1.79962	1.6691158877068e-70	IGLV1-40	immunoglobulin lambda variable 1-40 [Source:HGNC Symbol;Acc:HGNC:5877]
ENSG00000211976	Epithelial_Secretory-enriched genes	1.8069	-3.76519	1.67226344329673e-54	IGHV3-73	immunoglobulin heavy variable 3-73 [Source:HGNC Symbol;Acc:HGNC:5623]
ENSG00000143001	Epithelial_Secretory-enriched genes	2.90333	-2.12334	1.6739780794912e-216	TMEM61	transmembrane protein 61 [Source:HGNC Symbol;Acc:HGNC:27296]
ENSG00000243264	Epithelial_Secretory-enriched genes	2.32146	-4.78818	1.68345467187265e-77	IGKV2D-29	immunoglobulin kappa variable 2D-29 [Source:HGNC Symbol;Acc:HGNC:5800]
ENSG00000225698	Epithelial_Secretory-enriched genes	2.0915	-3.8427	1.68621726421519e-62	IGHV3-72	immunoglobulin heavy variable 3-72 [Source:HGNC Symbol;Acc:HGNC:5622]
ENSG00000251320	Epithelial_Secretory-enriched genes	2.70283	-4.07653	1.69398995154221e-93		novel transcript
ENSG00000136542	Epithelial_Secretory-enriched genes	2.12501	-0.615844	1.69921972070507e-101	GALNT5	polypeptide N-acetylgalactosaminyltransferase 5 [Source:HGNC Symbol;Acc:HGNC:4127]
ENSG00000235098	Epithelial_Secretory-enriched genes	1.02659	2.2776	1.70764174170106e-107	ANKRD65	ankyrin repeat domain 65 [Source:HGNC Symbol;Acc:HGNC:42950]
ENSG00000211899	Epithelial_Secretory-enriched genes	1.49255	1.77219	1.71068859257206e-28	IGHM	immunoglobulin heavy constant mu [Source:HGNC Symbol;Acc:HGNC:5541]
ENSG00000211640	Epithelial_Secretory-enriched genes	2.77289	-3.54069	1.71168448538576e-89	IGLV6-57	immunoglobulin lambda variable 6-57 [Source:HGNC Symbol;Acc:HGNC:5927]
ENSG00000136457	Epithelial_Secretory-enriched genes	1.96439	0.849583	1.72137117203504e-140	CHAD	chondroadherin [Source:HGNC Symbol;Acc:HGNC:1909]
ENSG00000167767	Epithelial_Secretory-enriched genes	5.65692	1.0122	1.72578244966782e-239	KRT80	keratin 80 [Source:HGNC Symbol;Acc:HGNC:27056]
ENSG00000139055	Epithelial_Secretory-enriched genes	1.86221	-0.171677	1.73194189908085e-150	ERP27	endoplasmic reticulum protein 27 [Source:HGNC Symbol;Acc:HGNC:26495]
ENSG00000270550	Epithelial_Secretory-enriched genes	2.27791	-2.29926	1.75251256393679e-66	IGHV3-30	immunoglobulin heavy variable 3-30 [Source:HGNC Symbol;Acc:HGNC:5591]
ENSG00000242076	Epithelial_Secretory-enriched genes	2.4135	-3.77484	1.75645374885632e-82	IGKV1-33	immunoglobulin kappa variable 1-33 [Source:HGNC Symbol;Acc:HGNC:5737]
ENSG00000211685	Epithelial_Secretory-enriched genes	2.47983	-4.97481	1.75814214944625e-95	IGLC7	immunoglobulin lambda constant 7 [Source:HGNC Symbol;Acc:HGNC:5861]
ENSG00000164266	Epithelial_Secretory-enriched genes	5.52384	-1.73776	1.76133266156704e-233	SPINK1	serine peptidase inhibitor Kazal type 1 [Source:HGNC Symbol;Acc:HGNC:11244]
ENSG00000124839	Epithelial_Secretory-enriched genes	2.37504	1.04141	1.7730265643871e-173	RAB17	RAB17, member RAS oncogene family [Source:HGNC Symbol;Acc:HGNC:16523]
ENSG00000156689	Epithelial_Secretory-enriched genes	1.95358	-2.52105	1.80075619510863e-91	GLYATL2	glycine-N-acyltransferase like 2 [Source:HGNC Symbol;Acc:HGNC:24178]
ENSG00000243290	Epithelial_Secretory-enriched genes	2.48855	-3.70127	1.83080018396801e-78	IGKV1-12	immunoglobulin kappa variable 1-12 [Source:HGNC Symbol;Acc:HGNC:5730]
ENSG00000178828	Epithelial_Secretory-enriched genes	2.44036	-5.28972	1.83326727225027e-130	RNF186	ring finger protein 186 [Source:HGNC Symbol;Acc:HGNC:25978]
ENSG00000172724	Epithelial_Secretory-enriched genes	1.20767	0.686061	1.83975823407628e-49	CCL19	C-C motif chemokine ligand 19 [Source:HGNC Symbol;Acc:HGNC:10617]
ENSG00000211895	Epithelial_Secretory-enriched genes	3.43615	3.8949	1.83998629550808e-138	IGHA1	immunoglobulin heavy constant alpha 1 [Source:HGNC Symbol;Acc:HGNC:5478]
ENSG00000244116	Epithelial_Secretory-enriched genes	2.2507	-3.03225	1.84219742877311e-68	IGKV2-28	immunoglobulin kappa variable 2-28 [Source:HGNC Symbol;Acc:HGNC:5783]
ENSG00000240864	Epithelial_Secretory-enriched genes	2.44752	-3.65062	1.8453306758728e-71	IGKV1-16	immunoglobulin kappa variable 1-16 [Source:HGNC Symbol;Acc:HGNC:5732]
ENSG00000145824	Epithelial_Secretory-enriched genes	1.12513	6.294	1.85968785141628e-30	CXCL14	C-X-C motif chemokine ligand 14 [Source:HGNC Symbol;Acc:HGNC:10640]
ENSG00000231475	Epithelial_Secretory-enriched genes	2.23697	-3.9946	1.86469788166739e-72	IGHV4-31	immunoglobulin heavy variable 4-31 [Source:HGNC Symbol;Acc:HGNC:5649]
ENSG00000132746	Epithelial_Secretory-enriched genes	6.07786	-1.44966	1.87248397400257e-248	ALDH3B2	aldehyde dehydrogenase 3 family member B2 [Source:HGNC Symbol;Acc:HGNC:411]
ENSG00000170549	Epithelial_Secretory-enriched genes	1.20828	-1.10075	1.87757230884091e-35	IRX1	iroquois homeobox 1 [Source:HGNC Symbol;Acc:HGNC:14358]
ENSG00000204128	Epithelial_Secretory-enriched genes	3.967	-1.38629	1.8808634478095e-318	C2orf72	chromosome 2 open reading frame 72 [Source:HGNC Symbol;Acc:HGNC:27418]
ENSG00000164434	Epithelial_Secretory-enriched genes	3.66591	-2.79587	1.88381625234542e-137	FABP7	fatty acid binding protein 7 [Source:HGNC Symbol;Acc:HGNC:3562]
ENSG00000087510	Epithelial_Secretory-enriched genes	4.04495	0.635218	1.89875617838808e-237	TFAP2C	transcription factor AP-2 gamma [Source:HGNC Symbol;Acc:HGNC:11744]
ENSG00000211952	Epithelial_Secretory-enriched genes	2.0837	-4.78532	1.901479587982e-86	IGHV4-28	immunoglobulin heavy variable 4-28 [Source:HGNC Symbol;Acc:HGNC:5645]
ENSG00000211968	Epithelial_Secretory-enriched genes	2.16945	-5.48884	1.90487941703541e-96	IGHV1-58	immunoglobulin heavy variable 1-58 [Source:HGNC Symbol;Acc:HGNC:5555]
ENSG00000196872	Epithelial_Secretory-enriched genes	1.06671	2.84723	1.90752364881308e-154	CRACDL	CRACD like [Source:HGNC Symbol;Acc:HGNC:33454]
ENSG00000181652	Epithelial_Secretory-enriched genes	2.9505	0.732879	1.92734356820865e-230	ATG9B	autophagy related 9B [Source:HGNC Symbol;Acc:HGNC:21899]
ENSG00000211966	Epithelial_Secretory-enriched genes	2.55848	-2.62515	1.92951520052905e-72	IGHV5-51	immunoglobulin heavy variable 5-51 [Source:HGNC Symbol;Acc:HGNC:5659]
ENSG00000161798	Epithelial_Secretory-enriched genes	5.82704	-1.25675	1.93315953904175e-291	AQP5	aquaporin 5 [Source:HGNC Symbol;Acc:HGNC:638]
ENSG00000168447	Epithelial_Secretory-enriched genes	2.10169	2.96509	1.93506457860927e-176	SCNN1B	sodium channel epithelial 1 subunit beta [Source:HGNC Symbol;Acc:HGNC:10600]
ENSG00000131941	Epithelial_Secretory-enriched genes	2.7275	1.61605	1.95899945302737e-305	RHPN2	rhophilin Rho GTPase binding protein 2 [Source:HGNC Symbol;Acc:HGNC:19974]
ENSG00000100219	Epithelial_Secretory-enriched genes	1.22123	6.63436	1.96415541071539e-164	XBP1	X-box binding protein 1 [Source:HGNC Symbol;Acc:HGNC:12801]
ENSG00000167608	Epithelial_Secretory-enriched genes	2.54272	2.30918	1.96863752388344e-252	TMC4	transmembrane channel like 4 [Source:HGNC Symbol;Acc:HGNC:22998]
ENSG00000211663	Epithelial_Secretory-enriched genes	2.77011	-2.69557	1.97513994019308e-79	IGLV3-19	immunoglobulin lambda variable 3-19 [Source:HGNC Symbol;Acc:HGNC:5903]
ENSG00000081059	Epithelial_Secretory-enriched genes	1.68013	1.79593	1.99645355829783e-239	TCF7	transcription factor 7 [Source:HGNC Symbol;Acc:HGNC:11639]
ENSG00000182782	Epithelial_Secretory-enriched genes	2.41393	0.106051	2.01138703031667e-109	HCAR2	hydroxycarboxylic acid receptor 2 [Source:HGNC Symbol;Acc:HGNC:24827]
ENSG00000008323	Epithelial_Secretory-enriched genes	3.0719	1.4172	2.02124901538187e-292	PLEKHG6	pleckstrin homology and RhoGEF domain containing G6 [Source:HGNC Symbol;Acc:HGNC:25562]
ENSG00000143502	Epithelial_Secretory-enriched genes	3.17613	0.881247	2.03857048037105e-299	SUSD4	sushi domain containing 4 [Source:HGNC Symbol;Acc:HGNC:25470]
ENSG00000242371	Epithelial_Secretory-enriched genes	2.28456	-2.6654	2.04973823435161e-72	IGKV1-39	immunoglobulin kappa variable 1-39 [Source:HGNC Symbol;Acc:HGNC:5740]
ENSG00000225950	Epithelial_Secretory-enriched genes	3.18229	-2.43891	2.06435962626171e-93	NTF4	neurotrophin 4 [Source:HGNC Symbol;Acc:HGNC:8024]
ENSG00000134755	Epithelial_Secretory-enriched genes	2.3547	2.97461	2.06911534100491e-289	DSC2	desmocollin 2 [Source:HGNC Symbol;Acc:HGNC:3036]
ENSG00000081277	Epithelial_Secretory-enriched genes	3.04197	3.78867	2.12720470007918e-105	PKP1	plakophilin 1 [Source:HGNC Symbol;Acc:HGNC:9023]
ENSG00000105427	Epithelial_Secretory-enriched genes	4.32398	-0.0786263	2.1385842869064e-222	CNFN	cornifelin [Source:HGNC Symbol;Acc:HGNC:30183]
ENSG00000211935	Epithelial_Secretory-enriched genes	2.47438	-3.68866	2.15627663999323e-76	IGHV1-3	immunoglobulin heavy variable 1-3 [Source:HGNC Symbol;Acc:HGNC:5552]
ENSG00000011347	Epithelial_Secretory-enriched genes	1.42306	2.99295	2.15702824804286e-124	SYT7	synaptotagmin 7 [Source:HGNC Symbol;Acc:HGNC:11514]
ENSG00000211943	Epithelial_Secretory-enriched genes	2.36645	-2.6923	2.19600430887402e-66	IGHV3-15	immunoglobulin heavy variable 3-15 [Source:HGNC Symbol;Acc:HGNC:5582]
ENSG00000211934	Epithelial_Secretory-enriched genes	2.38982	-2.78643	2.19666009987366e-65	IGHV1-2	immunoglobulin heavy variable 1-2 [Source:HGNC Symbol;Acc:HGNC:5550]
ENSG00000015413	Epithelial_Secretory-enriched genes	3.82436	-1.95416	2.20291735055599e-169	DPEP1	dipeptidase 1 [Source:HGNC Symbol;Acc:HGNC:3002]
ENSG00000112297	Epithelial_Secretory-enriched genes	2.18187	4.29125	2.21778281619259e-304	CRYBG1	crystallin beta-gamma domain containing 1 [Source:HGNC Symbol;Acc:HGNC:356]
ENSG00000177508	Epithelial_Secretory-enriched genes	2.06786	2.9724	2.22371136501265e-84	IRX3	iroquois homeobox 3 [Source:HGNC Symbol;Acc:HGNC:14360]
ENSG00000080031	Epithelial_Secretory-enriched genes	1.39374	-0.259585	2.25843784683898e-45	PTPRH	protein tyrosine phosphatase receptor type H [Source:HGNC Symbol;Acc:HGNC:9672]
ENSG00000166391	Epithelial_Secretory-enriched genes	4.30957	-2.81645	2.2814758684793e-287	MOGAT2	monoacylglycerol O-acyltransferase 2 [Source:HGNC Symbol;Acc:HGNC:23248]
ENSG00000162078	Epithelial_Secretory-enriched genes	6.35484	-0.652351	2.3094709601668e-273	ZG16B	zymogen granule protein 16B [Source:HGNC Symbol;Acc:HGNC:30456]
ENSG00000124490	Epithelial_Secretory-enriched genes	2.7814	-4.38493	2.35517124640271e-164	CRISP2	cysteine rich secretory protein 2 [Source:HGNC Symbol;Acc:HGNC:12024]
ENSG00000165799	Epithelial_Secretory-enriched genes	2.84717	-2.78259	2.36056648021171e-156	RNASE7	ribonuclease A family member 7 [Source:HGNC Symbol;Acc:HGNC:19278]
ENSG00000161653	Epithelial_Secretory-enriched genes	1.19149	0.0154867	2.36253899299818e-123	NAGS	N-acetylglutamate synthase [Source:HGNC Symbol;Acc:HGNC:17996]
ENSG00000211650	Epithelial_Secretory-enriched genes	2.64707	-4.90247	2.37539098191973e-94	IGLV5-45	immunoglobulin lambda variable 5-45 [Source:HGNC Symbol;Acc:HGNC:5924]
ENSG00000188505	Epithelial_Secretory-enriched genes	6.12811	-0.690104	2.41202445598941e-277	NCCRP1	NCCRP1, F-box associated domain containing [Source:HGNC Symbol;Acc:HGNC:33739]
ENSG00000256713	Epithelial_Secretory-enriched genes	1.53295	-2.06087	2.42170172773246e-30	PGA5	pepsinogen A5 [Source:HGNC Symbol;Acc:HGNC:8887]
ENSG00000134827	Epithelial_Secretory-enriched genes	4.32656	-2.88988	2.44646404494295e-182	TCN1	transcobalamin 1 [Source:HGNC Symbol;Acc:HGNC:11652]
ENSG00000254395	Epithelial_Secretory-enriched genes	2.01217	-5.02108	2.48708100782531e-89	IGHV4-55	immunoglobulin heavy variable 4-55 (pseudogene) [Source:HGNC Symbol;Acc:HGNC:5653]
ENSG00000166123	Epithelial_Secretory-enriched genes	2.13061	5.07475	2.48734748312563e-128	GPT2	glutamic--pyruvic transaminase 2 [Source:HGNC Symbol;Acc:HGNC:18062]
ENSG00000282651	Epithelial_Secretory-enriched genes	2.11586	-4.67601	2.49821998424021e-65	IGHV5-10-1	immunoglobulin heavy variable 5-10-1 [Source:HGNC Symbol;Acc:HGNC:5661]
ENSG00000211596	Epithelial_Secretory-enriched genes	2.23429	-4.52581	2.49941687816411e-88	IGKJ2	immunoglobulin kappa joining 2 [Source:HGNC Symbol;Acc:HGNC:5720]
ENSG00000149295	Epithelial_Secretory-enriched genes	1.35322	-1.36057	2.5043083976551e-68	DRD2	dopamine receptor D2 [Source:HGNC Symbol;Acc:HGNC:3023]
ENSG00000162896	Epithelial_Secretory-enriched genes	6.19089	-0.375455	2.52435280641604e-211	PIGR	polymeric immunoglobulin receptor [Source:HGNC Symbol;Acc:HGNC:8968]
ENSG00000241484	Epithelial_Secretory-enriched genes	2.72989	-0.0759395	2.541988425442e-309	ARHGAP8	Rho GTPase activating protein 8 [Source:HGNC Symbol;Acc:HGNC:677]
ENSG00000170421	Epithelial_Secretory-enriched genes	2.44829	4.82696	2.56021818332197e-112	KRT8	keratin 8 [Source:HGNC Symbol;Acc:HGNC:6446]
ENSG00000105929	Epithelial_Secretory-enriched genes	5.84148	-3.83746	2.56914135837448e-322	ATP6V0A4	ATPase H+ transporting V0 subunit a4 [Source:HGNC Symbol;Acc:HGNC:866]
ENSG00000172551	Epithelial_Secretory-enriched genes	4.38216	-2.52025	2.57678894602569e-152	MUCL1	mucin like 1 [Source:HGNC Symbol;Acc:HGNC:30588]
ENSG00000113430	Epithelial_Secretory-enriched genes	3.81406	-1.8431	2.58265511024652e-109	IRX4	iroquois homeobox 4 [Source:HGNC Symbol;Acc:HGNC:6129]
ENSG00000158055	Epithelial_Secretory-enriched genes	5.46158	-1.38451	2.61278533442237e-299	GRHL3	grainyhead like transcription factor 3 [Source:HGNC Symbol;Acc:HGNC:25839]
ENSG00000114771	Epithelial_Secretory-enriched genes	3.72755	-1.37217	2.63442862604524e-189	AADAC	arylacetamide deacetylase [Source:HGNC Symbol;Acc:HGNC:17]
ENSG00000134762	Epithelial_Secretory-enriched genes	4.95228	1.3356	2.63446466172073e-182	DSC3	desmocollin 3 [Source:HGNC Symbol;Acc:HGNC:3037]
ENSG00000185479	Epithelial_Secretory-enriched genes	5.97328	-1.00538	2.64006875906472e-226	KRT6B	keratin 6B [Source:HGNC Symbol;Acc:HGNC:6444]
ENSG00000170476	Epithelial_Secretory-enriched genes	2.10379	-1.68321	2.67623089493457e-78	MZB1	marginal zone B and B1 cell specific protein [Source:HGNC Symbol;Acc:HGNC:30125]
ENSG00000079385	Epithelial_Secretory-enriched genes	1.68344	1.92298	2.69598604347338e-103	CEACAM1	CEA cell adhesion molecule 1 [Source:HGNC Symbol;Acc:HGNC:1814]
ENSG00000188175	Epithelial_Secretory-enriched genes	3.62847	-3.95058	2.71876652538742e-210	HEPACAM2	HEPACAM family member 2 [Source:HGNC Symbol;Acc:HGNC:27364]
ENSG00000104055	Epithelial_Secretory-enriched genes	3.04708	-0.413637	2.73706521367039e-116	TGM5	transglutaminase 5 [Source:HGNC Symbol;Acc:HGNC:11781]
ENSG00000086570	Epithelial_Secretory-enriched genes	3.66529	1.4746	2.75465082943098e-238	FAT2	FAT atypical cadherin 2 [Source:HGNC Symbol;Acc:HGNC:3596]
ENSG00000105852	Epithelial_Secretory-enriched genes	1.89812	0.479815	2.76147198223967e-257	PON3	paraoxonase 3 [Source:HGNC Symbol;Acc:HGNC:9206]
ENSG00000133328	Epithelial_Secretory-enriched genes	1.69437	-3.16657	2.76347773390674e-100	PLAAT2	phospholipase A and acyltransferase 2 [Source:HGNC Symbol;Acc:HGNC:17824]
ENSG00000135480	Epithelial_Secretory-enriched genes	2.13894	2.73479	2.76956501639993e-76	KRT7	keratin 7 [Source:HGNC Symbol;Acc:HGNC:6445]
ENSG00000114115	Epithelial_Secretory-enriched genes	1.83269	2.72765	2.86924601746748e-213	RBP1	retinol binding protein 1 [Source:HGNC Symbol;Acc:HGNC:9919]
ENSG00000214193	Epithelial_Secretory-enriched genes	1.73852	3.76577	2.8724044809741e-244	SH3D21	SH3 domain containing 21 [Source:HGNC Symbol;Acc:HGNC:26236]
ENSG00000124664	Epithelial_Secretory-enriched genes	4.50339	-0.676652	2.87504288427965e-289	SPDEF	SAM pointed domain containing ETS transcription factor [Source:HGNC Symbol;Acc:HGNC:17257]
ENSG00000163141	Epithelial_Secretory-enriched genes	4.72282	0.605374	2.88199522453824e-266	BNIPL	BCL2 interacting protein like [Source:HGNC Symbol;Acc:HGNC:16976]
ENSG00000159763	Epithelial_Secretory-enriched genes	4.60994	-2.4484	2.89654559288811e-143	PIP	prolactin induced protein [Source:HGNC Symbol;Acc:HGNC:8993]
ENSG00000129455	Epithelial_Secretory-enriched genes	4.5982	-2.59461	2.89688182604033e-172	KLK8	kallikrein related peptidase 8 [Source:HGNC Symbol;Acc:HGNC:6369]
ENSG00000131096	Epithelial_Secretory-enriched genes	1.71993	-4.83382	2.90269634066887e-76	PYY	peptide YY [Source:HGNC Symbol;Acc:HGNC:9748]
ENSG00000211677	Epithelial_Secretory-enriched genes	2.36011	0.844826	2.91398684910921e-78	IGLC2	immunoglobulin lambda constant 2 [Source:HGNC Symbol;Acc:HGNC:5856]
ENSG00000113924	Epithelial_Secretory-enriched genes	2.89313	-1.75233	2.91697631913974e-208	HGD	homogentisate 1,2-dioxygenase [Source:HGNC Symbol;Acc:HGNC:4892]
ENSG00000261857	Epithelial_Secretory-enriched genes	1.71044	-0.682691	2.92966553451843e-150	MIA	MIA SH3 domain containing [Source:HGNC Symbol;Acc:HGNC:7076]
ENSG00000240671	Epithelial_Secretory-enriched genes	1.9939	-5.13001	2.93057433354971e-77	IGKV1-8	immunoglobulin kappa variable 1-8 [Source:HGNC Symbol;Acc:HGNC:5743]
ENSG00000176402	Epithelial_Secretory-enriched genes	1.58728	-1.06018	2.93232330201923e-111	GJC3	gap junction protein gamma 3 [Source:HGNC Symbol;Acc:HGNC:17495]
ENSG00000064787	Epithelial_Secretory-enriched genes	3.01227	0.539577	2.93586771734888e-239	BCAS1	brain enriched myelin associated protein 1 [Source:HGNC Symbol;Acc:HGNC:974]
ENSG00000244239	Epithelial_Secretory-enriched genes	1.92318	-3.80324	2.93804457335647e-154	ICA1-AS1	ICA1 antisense RNA 1 [Source:HGNC Symbol;Acc:HGNC:55606]
ENSG00000197888	Epithelial_Secretory-enriched genes	2.70195	-4.94993	2.95461962707098e-102	UGT2B17	UDP glucuronosyltransferase family 2 member B17 [Source:HGNC Symbol;Acc:HGNC:12547]
ENSG00000174827	Epithelial_Secretory-enriched genes	1.73971	-0.960384	2.97928274348094e-126	PDZK1	PDZ domain containing 1 [Source:HGNC Symbol;Acc:HGNC:8821]
ENSG00000223350	Epithelial_Secretory-enriched genes	2.20764	-5.2122	3.00400153820914e-86	IGLV9-49	immunoglobulin lambda variable 9-49 [Source:HGNC Symbol;Acc:HGNC:5933]
ENSG00000196136	Epithelial_Secretory-enriched genes	1.20518	6.03882	3.02270204255683e-38	SERPINA3	serpin family A member 3 [Source:HGNC Symbol;Acc:HGNC:16]
ENSG00000211970	Epithelial_Secretory-enriched genes	2.07713	-4.67787	3.04714333770836e-74	IGHV4-61	immunoglobulin heavy variable 4-61 [Source:HGNC Symbol;Acc:HGNC:5655]
ENSG00000197249	Epithelial_Secretory-enriched genes	1.54386	3.09047	3.06872048022402e-58	SERPINA1	serpin family A member 1 [Source:HGNC Symbol;Acc:HGNC:8941]
ENSG00000186081	Epithelial_Secretory-enriched genes	5.48789	3.70152	3.07171668121565e-250	KRT5	keratin 5 [Source:HGNC Symbol;Acc:HGNC:6442]
ENSG00000078114	Epithelial_Secretory-enriched genes	2.36889	3.45684	3.07708264803651e-189	NEBL	nebulette [Source:HGNC Symbol;Acc:HGNC:16932]
ENSG00000211964	Epithelial_Secretory-enriched genes	2.53139	-2.94806	3.08237978346572e-79	IGHV3-48	immunoglobulin heavy variable 3-48 [Source:HGNC Symbol;Acc:HGNC:5606]
ENSG00000211898	Epithelial_Secretory-enriched genes	1.59534	-2.01036	3.09423036419309e-34	IGHD	immunoglobulin heavy constant delta [Source:HGNC Symbol;Acc:HGNC:5480]
ENSG00000244067	Epithelial_Secretory-enriched genes	3.7109	-5.02268	3.09553874615737e-163	GSTA2	glutathione S-transferase alpha 2 [Source:HGNC Symbol;Acc:HGNC:4627]
ENSG00000230937	Epithelial_Secretory-enriched genes	6.04591	-2.40791	3.10611375199124e-239	MIR205HG	MIR205 host gene [Source:HGNC Symbol;Acc:HGNC:43562]
ENSG00000176842	Epithelial_Secretory-enriched genes	1.94575	0.575263	3.1161322801097e-61	IRX5	iroquois homeobox 5 [Source:HGNC Symbol;Acc:HGNC:14361]
ENSG00000137699	Epithelial_Secretory-enriched genes	4.5008	3.00727	3.11624039777144e-204	TRIM29	tripartite motif containing 29 [Source:HGNC Symbol;Acc:HGNC:17274]
ENSG00000157765	Epithelial_Secretory-enriched genes	3.96853	-1.45685	3.12108307476243e-207	SLC34A2	solute carrier family 34 member 2 [Source:HGNC Symbol;Acc:HGNC:11020]
ENSG00000160181	Epithelial_Secretory-enriched genes	3.64052	-4.49504	3.15542574385455e-145	TFF2	trefoil factor 2 [Source:HGNC Symbol;Acc:HGNC:11756]
ENSG00000211900	Epithelial_Secretory-enriched genes	2.11829	-3.73064	3.16203399718099e-73	IGHJ6	immunoglobulin heavy joining 6 [Source:HGNC Symbol;Acc:HGNC:5540]
ENSG00000117472	Epithelial_Secretory-enriched genes	2.69494	1.49489	3.17367291514749e-203	TSPAN1	tetraspanin 1 [Source:HGNC Symbol;Acc:HGNC:20657]
ENSG00000179593	Epithelial_Secretory-enriched genes	3.02516	1.05688	3.19748359634656e-188	ALOX15B	arachidonate 15-lipoxygenase type B [Source:HGNC Symbol;Acc:HGNC:434]
ENSG00000094755	Epithelial_Secretory-enriched genes	3.58727	0.0388993	3.21491742566846e-226	GABRP	gamma-aminobutyric acid type A receptor subunit pi [Source:HGNC Symbol;Acc:HGNC:4089]
ENSG00000211959	Epithelial_Secretory-enriched genes	2.44024	-2.42032	3.23855396045245e-71	IGHV4-39	immunoglobulin heavy variable 4-39 [Source:HGNC Symbol;Acc:HGNC:5651]
ENSG00000264230	Epithelial_Secretory-enriched genes	4.46696	-1.67067	3.33547409704412e-146	ANXA8L1	annexin A8 like 1 [Source:HGNC Symbol;Acc:HGNC:23334]
ENSG00000132744	Epithelial_Secretory-enriched genes	3.46352	-4.16436	3.363601798245e-193	ACY3	aminoacylase 3 [Source:HGNC Symbol;Acc:HGNC:24104]
ENSG00000137975	Epithelial_Secretory-enriched genes	4.83413	-1.22694	3.37564983296414e-208	CLCA2	chloride channel accessory 2 [Source:HGNC Symbol;Acc:HGNC:2016]
ENSG00000242887	Epithelial_Secretory-enriched genes	2.2067	-4.39233	3.37799990013748e-86	IGHJ3	immunoglobulin heavy joining 3 [Source:HGNC Symbol;Acc:HGNC:5536]
ENSG00000091138	Epithelial_Secretory-enriched genes	1.74206	-2.82538	3.37828694746671e-38	SLC26A3	solute carrier family 26 member 3 [Source:HGNC Symbol;Acc:HGNC:3018]
ENSG00000142949	Epithelial_Secretory-enriched genes	1.62329	6.77024	3.38411085105215e-121	PTPRF	protein tyrosine phosphatase receptor type F [Source:HGNC Symbol;Acc:HGNC:9670]
ENSG00000224041	Epithelial_Secretory-enriched genes	2.03281	-5.28096	3.38818352281472e-91	IGKV3D-15	immunoglobulin kappa variable 3D-15 [Source:HGNC Symbol;Acc:HGNC:5824]
ENSG00000184454	Epithelial_Secretory-enriched genes	3.26743	-1.36066	3.39767559880896e-219	NCMAP	non-compact myelin associated protein [Source:HGNC Symbol;Acc:HGNC:29332]
ENSG00000211962	Epithelial_Secretory-enriched genes	2.50136	-3.34262	3.41028245304328e-76	IGHV1-46	immunoglobulin heavy variable 1-46 [Source:HGNC Symbol;Acc:HGNC:5554]
ENSG00000203697	Epithelial_Secretory-enriched genes	4.20723	-0.668858	3.43202700883622e-319	CAPN8	calpain 8 [Source:HGNC Symbol;Acc:HGNC:1485]
ENSG00000096088	Epithelial_Secretory-enriched genes	3.71599	-0.634139	3.44129757567559e-93	PGC	progastricsin [Source:HGNC Symbol;Acc:HGNC:8890]
ENSG00000225969	Epithelial_Secretory-enriched genes	1.41724	-2.67433	3.46619651220618e-81	BICDL3P	BICD family like 3, pseudogene [Source:HGNC Symbol;Acc:HGNC:18289]
ENSG00000183844	Epithelial_Secretory-enriched genes	3.84423	-0.452859	3.48244092386587e-256	FAM3B	FAM3 metabolism regulating signaling molecule B [Source:HGNC Symbol;Acc:HGNC:1253]
ENSG00000189377	Epithelial_Secretory-enriched genes	5.14743	-3.5239	3.48322992808916e-228	CXCL17	C-X-C motif chemokine ligand 17 [Source:HGNC Symbol;Acc:HGNC:19232]
ENSG00000211950	Epithelial_Secretory-enriched genes	2.23007	-4.44765	3.49598719979891e-70	IGHV1-24	immunoglobulin heavy variable 1-24 [Source:HGNC Symbol;Acc:HGNC:5551]
ENSG00000135374	Epithelial_Secretory-enriched genes	5.32336	-3.49072	3.54867539048298e-259	ELF5	E74 like ETS transcription factor 5 [Source:HGNC Symbol;Acc:HGNC:3320]
ENSG00000211660	Epithelial_Secretory-enriched genes	2.54995	-2.14375	3.55879052594384e-69	IGLV2-23	immunoglobulin lambda variable 2-23 [Source:HGNC Symbol;Acc:HGNC:5890]
ENSG00000221955	Epithelial_Secretory-enriched genes	2.1792	0.33768	3.58080349573519e-238	SLC12A8	solute carrier family 12 member 8 [Source:HGNC Symbol;Acc:HGNC:15595]
ENSG00000241244	Epithelial_Secretory-enriched genes	2.16582	-5.37041	3.61411054542138e-94	IGKV1D-16	immunoglobulin kappa variable 1D-16 [Source:HGNC Symbol;Acc:HGNC:5748]
ENSG00000211651	Epithelial_Secretory-enriched genes	2.54103	-2.46719	3.61424252277036e-75	IGLV1-44	immunoglobulin lambda variable 1-44 [Source:HGNC Symbol;Acc:HGNC:5879]
ENSG00000158516	Epithelial_Secretory-enriched genes	2.44695	-1.57731	3.62768946068939e-56	CPA2	carboxypeptidase A2 [Source:HGNC Symbol;Acc:HGNC:2297]
ENSG00000224650	Epithelial_Secretory-enriched genes	2.08521	-1.93682	3.65404049230739e-69	IGHV3-74	immunoglobulin heavy variable 3-74 [Source:HGNC Symbol;Acc:HGNC:5624]
ENSG00000211592	Epithelial_Secretory-enriched genes	2.46659	4.15885	3.68102500807559e-84	IGKC	immunoglobulin kappa constant [Source:HGNC Symbol;Acc:HGNC:5716]
ENSG00000128510	Epithelial_Secretory-enriched genes	4.36913	-0.671809	3.71013956701541e-179	CPA4	carboxypeptidase A4 [Source:HGNC Symbol;Acc:HGNC:15740]
ENSG00000257671	Epithelial_Secretory-enriched genes	2.30998	-1.76472	3.74762945768589e-93	KRT7-AS	KRT7 antisense RNA 1 [Source:HGNC Symbol;Acc:HGNC:52643]
ENSG00000239887	Epithelial_Secretory-enriched genes	1.28677	2.88302	3.82661938340093e-199	C1orf226	chromosome 1 open reading frame 226 [Source:HGNC Symbol;Acc:HGNC:34351]
ENSG00000162482	Epithelial_Secretory-enriched genes	2.79322	0.128215	3.86004862926522e-216	AKR7A3	aldo-keto reductase family 7 member A3 [Source:HGNC Symbol;Acc:HGNC:390]
ENSG00000211664	Epithelial_Secretory-enriched genes	2.50176	-4.87079	3.8667732259727e-92	IGLV2-18	immunoglobulin lambda variable 2-18 [Source:HGNC Symbol;Acc:HGNC:5889]
ENSG00000166825	Epithelial_Secretory-enriched genes	1.22233	5.36776	3.87523336756688e-55	ANPEP	alanyl aminopeptidase, membrane [Source:HGNC Symbol;Acc:HGNC:500]
ENSG00000137203	Epithelial_Secretory-enriched genes	4.40971	0.65172	3.87706748178604e-271	TFAP2A	transcription factor AP-2 alpha [Source:HGNC Symbol;Acc:HGNC:11742]
ENSG00000211638	Epithelial_Secretory-enriched genes	2.52634	-4.01354	3.8995253426842e-70	IGLV8-61	immunoglobulin lambda variable 8-61 [Source:HGNC Symbol;Acc:HGNC:5931]
ENSG00000049759	Epithelial_Secretory-enriched genes	1.56517	4.60367	3.90709991620983e-103	NEDD4L	NEDD4 like E3 ubiquitin protein ligase [Source:HGNC Symbol;Acc:HGNC:7728]
ENSG00000242472	Epithelial_Secretory-enriched genes	2.19913	-4.34059	3.96749148518999e-83	IGHJ5	immunoglobulin heavy joining 5 [Source:HGNC Symbol;Acc:HGNC:5539]
ENSG00000124102	Epithelial_Secretory-enriched genes	4.65805	-1.61254	3.97902900081375e-298	PI3	peptidase inhibitor 3 [Source:HGNC Symbol;Acc:HGNC:8947]
ENSG00000167754	Epithelial_Secretory-enriched genes	4.89845	-1.59256	3.99679295134646e-168	KLK5	kallikrein related peptidase 5 [Source:HGNC Symbol;Acc:HGNC:6366]
ENSG00000251546	Epithelial_Secretory-enriched genes	2.22783	-4.89472	4.00214751060481e-98	IGKV1D-39	immunoglobulin kappa variable 1D-39 [Source:HGNC Symbol;Acc:HGNC:5756]
ENSG00000172927	Epithelial_Secretory-enriched genes	2.90255	-0.629673	4.01759328725596e-147	MYEOV	myeloma overexpressed [Source:HGNC Symbol;Acc:HGNC:7563]
ENSG00000211972	Epithelial_Secretory-enriched genes	2.00343	-5.00157	4.05754258120834e-83	IGHV3-66	immunoglobulin heavy variable 3-66 [Source:HGNC Symbol;Acc:HGNC:5619]
ENSG00000226742	Epithelial_Secretory-enriched genes	1.41592	2.78299	4.08383502290936e-306	HSBP1L1	heat shock factor binding protein 1 like 1 [Source:HGNC Symbol;Acc:HGNC:37243]
ENSG00000181885	Epithelial_Secretory-enriched genes	2.61256	2.02626	4.10272935294089e-216	CLDN7	claudin 7 [Source:HGNC Symbol;Acc:HGNC:2049]
ENSG00000143365	Epithelial_Secretory-enriched genes	3.24395	2.29197	4.12245300252541e-106	RORC	RAR related orphan receptor C [Source:HGNC Symbol;Acc:HGNC:10260]
ENSG00000211973	Epithelial_Secretory-enriched genes	1.92717	-4.66719	4.12863701447895e-62	IGHV1-69	immunoglobulin heavy variable 1-69 [Source:HGNC Symbol;Acc:HGNC:5558]
ENSG00000241294	Epithelial_Secretory-enriched genes	2.62127	-3.58985	4.13126703109063e-83	IGKV2-24	immunoglobulin kappa variable 2-24 [Source:HGNC Symbol;Acc:HGNC:5781]
ENSG00000243238	Epithelial_Secretory-enriched genes	2.35868	-3.201	4.18876473029867e-69	IGKV2-30	immunoglobulin kappa variable 2-30 [Source:HGNC Symbol;Acc:HGNC:5785]
ENSG00000233041	Epithelial_Secretory-enriched genes	3.68362	-3.84761	4.25884057613825e-134	PHGR1	proline, histidine and glycine rich 1 [Source:HGNC Symbol;Acc:HGNC:37226]
ENSG00000056736	Epithelial_Secretory-enriched genes	1.20315	1.29208	4.27234527938994e-111	IL17RB	interleukin 17 receptor B [Source:HGNC Symbol;Acc:HGNC:18015]
ENSG00000110484	Epithelial_Secretory-enriched genes	4.13021	-2.2781	4.31960308465408e-128	SCGB2A2	secretoglobin family 2A member 2 [Source:HGNC Symbol;Acc:HGNC:7050]
ENSG00000240382	Epithelial_Secretory-enriched genes	2.39674	-3.58928	4.33221337532026e-70	IGKV1-17	immunoglobulin kappa variable 1-17 [Source:HGNC Symbol;Acc:HGNC:5733]
ENSG00000256124	Epithelial_Secretory-enriched genes	4.64119	-3.18684	4.36580012735913e-247	LINC01152	long intergenic non-protein coding RNA 1152 [Source:HGNC Symbol;Acc:HGNC:16752]
ENSG00000241351	Epithelial_Secretory-enriched genes	2.39082	-1.46159	4.36641487176009e-66	IGKV3-11	immunoglobulin kappa variable 3-11 [Source:HGNC Symbol;Acc:HGNC:5815]
ENSG00000101443	Epithelial_Secretory-enriched genes	3.10313	1.47943	4.41098329685224e-217	WFDC2	WAP four-disulfide core domain 2 [Source:HGNC Symbol;Acc:HGNC:15939]
ENSG00000240041	Epithelial_Secretory-enriched genes	2.24084	-2.94084	4.41169975058249e-76	IGHJ4	immunoglobulin heavy joining 4 [Source:HGNC Symbol;Acc:HGNC:5538]
ENSG00000137673	Epithelial_Secretory-enriched genes	5.06618	-1.48823	4.43193827658598e-276	MMP7	matrix metallopeptidase 7 [Source:HGNC Symbol;Acc:HGNC:7174]
ENSG00000115255	Epithelial_Secretory-enriched genes	1.94941	1.99972	4.49794064777881e-217	REEP6	receptor accessory protein 6 [Source:HGNC Symbol;Acc:HGNC:30078]
ENSG00000134258	Epithelial_Secretory-enriched genes	4.25692	-2.78424	4.51391136738829e-157	VTCN1	V-set domain containing T cell activation inhibitor 1 [Source:HGNC Symbol;Acc:HGNC:28873]
ENSG00000012223	Epithelial_Secretory-enriched genes	2.19203	2.29552	4.51846659889248e-75	LTF	lactotransferrin [Source:HGNC Symbol;Acc:HGNC:6720]
ENSG00000211658	Epithelial_Secretory-enriched genes	2.38938	-5.20593	4.54123032799595e-94	IGLV3-27	immunoglobulin lambda variable 3-27 [Source:HGNC Symbol;Acc:HGNC:5910]
ENSG00000211597	Epithelial_Secretory-enriched genes	2.24171	-4.15403	4.58939348780778e-83	IGKJ1	immunoglobulin kappa joining 1 [Source:HGNC Symbol;Acc:HGNC:5719]
ENSG00000134873	Epithelial_Secretory-enriched genes	4.16754	-1.77414	4.6154402916016e-246	CLDN10	claudin 10 [Source:HGNC Symbol;Acc:HGNC:2033]
ENSG00000109205	Epithelial_Secretory-enriched genes	3.70661	-4.70668	4.6810122054134e-141	ODAM	odontogenic, ameloblast associated [Source:HGNC Symbol;Acc:HGNC:26043]
ENSG00000163817	Epithelial_Secretory-enriched genes	3.14755	-1.27919	4.69064022124137e-209	SLC6A20	solute carrier family 6 member 20 [Source:HGNC Symbol;Acc:HGNC:30927]
ENSG00000171345	Epithelial_Secretory-enriched genes	4.54654	2.92023	4.82182975668815e-309	KRT19	keratin 19 [Source:HGNC Symbol;Acc:HGNC:6436]
ENSG00000115648	Epithelial_Secretory-enriched genes	1.5582	4.04069	4.82202929771984e-114	MLPH	melanophilin [Source:HGNC Symbol;Acc:HGNC:29643]
ENSG00000186115	Epithelial_Secretory-enriched genes	4.47715	-4.5737	4.84976735851658e-313	CYP4F2	cytochrome P450 family 4 subfamily F member 2 [Source:HGNC Symbol;Acc:HGNC:2645]
ENSG00000289252	Epithelial_Secretory-enriched genes	3.96187	-4.38481	4.86368682987306e-199		novel transcript, antisense to KRT17
ENSG00000169242	Epithelial_Secretory-enriched genes	1.35354	5.35071	4.87017404642771e-221	EFNA1	ephrin A1 [Source:HGNC Symbol;Acc:HGNC:3221]
ENSG00000211673	Epithelial_Secretory-enriched genes	2.73888	-2.23596	4.90208688693495e-81	IGLV3-1	immunoglobulin lambda variable 3-1 [Source:HGNC Symbol;Acc:HGNC:5896]
ENSG00000151364	Epithelial_Secretory-enriched genes	1.4019	-0.583287	4.95884692429663e-104	KCTD14	potassium channel tetramerization domain containing 14 [Source:HGNC Symbol;Acc:HGNC:23295]
ENSG00000228639	Epithelial_Secretory-enriched genes	4.95855	-4.06031	4.97075882114098e-231	ROCR	regulator of chondrogenesis RNA [Source:HGNC Symbol;Acc:HGNC:52946]
ENSG00000241755	Epithelial_Secretory-enriched genes	2.55712	-3.17214	4.97189114719336e-76	IGKV1-9	immunoglobulin kappa variable 1-9 [Source:HGNC Symbol;Acc:HGNC:5744]
ENSG00000211593	Epithelial_Secretory-enriched genes	2.07742	-5.17784	5.02206816890293e-94	IGKJ5	immunoglobulin kappa joining 5 [Source:HGNC Symbol;Acc:HGNC:5723]
ENSG00000095203	Epithelial_Secretory-enriched genes	2.34141	3.663	5.02439429943427e-150	EPB41L4B	erythrocyte membrane protein band 4.1 like 4B [Source:HGNC Symbol;Acc:HGNC:19818]
ENSG00000116133	Epithelial_Secretory-enriched genes	2.22091	6.81049	5.0521779129797e-209	DHCR24	24-dehydrocholesterol reductase [Source:HGNC Symbol;Acc:HGNC:2859]
ENSG00000174514	Epithelial_Secretory-enriched genes	2.09381	1.95111	5.05773386559321e-254	MFSD4A	major facilitator superfamily domain containing 4A [Source:HGNC Symbol;Acc:HGNC:25433]
ENSG00000099958	Epithelial_Secretory-enriched genes	1.75582	-1.69066	5.09565040463539e-83	DERL3	derlin 3 [Source:HGNC Symbol;Acc:HGNC:14236]
ENSG00000211678	Epithelial_Secretory-enriched genes	2.22325	-4.68994	5.12418073631452e-95	IGLJ3	immunoglobulin lambda joining 3 [Source:HGNC Symbol;Acc:HGNC:5865]
ENSG00000133048	Epithelial_Secretory-enriched genes	1.28781	3.71545	5.14401395339976e-37	CHI3L1	chitinase 3 like 1 [Source:HGNC Symbol;Acc:HGNC:1932]
ENSG00000188042	Epithelial_Secretory-enriched genes	1.37008	3.96191	5.15172481300942e-183	ARL4C	ARF like GTPase 4C [Source:HGNC Symbol;Acc:HGNC:698]
ENSG00000179862	Epithelial_Secretory-enriched genes	1.4239	3.4583	5.15526982021929e-156	CITED4	Cbp/p300 interacting transactivator with Glu/Asp rich carboxy-terminal domain 4 [Source:HGNC Symbol;Acc:HGNC:18696]
ENSG00000152669	Epithelial_Secretory-enriched genes	3.40853	-1.27242	5.1759262765964e-310	CCNO	cyclin O [Source:HGNC Symbol;Acc:HGNC:18576]
ENSG00000205336	Epithelial_Secretory-enriched genes	1.35361	5.97494	5.17953570673711e-177	ADGRG1	adhesion G protein-coupled receptor G1 [Source:HGNC Symbol;Acc:HGNC:4512]
ENSG00000268307	Epithelial_Secretory-enriched genes	4.92126	-4.48279	5.21099004568199e-312	LINC02560	long intergenic non-protein coding RNA 2560 [Source:HGNC Symbol;Acc:HGNC:53600]
ENSG00000105369	Epithelial_Secretory-enriched genes	1.78228	-1.3007	5.2161998714443e-73	CD79A	CD79a molecule [Source:HGNC Symbol;Acc:HGNC:1698]
ENSG00000144452	Epithelial_Secretory-enriched genes	5.83563	-2.64739	5.2674498537429e-230	ABCA12	ATP binding cassette subfamily A member 12 [Source:HGNC Symbol;Acc:HGNC:14637]
ENSG00000211639	Epithelial_Secretory-enriched genes	2.31409	-5.39652	5.30986303210288e-93	IGLV4-60	immunoglobulin lambda variable 4-60 [Source:HGNC Symbol;Acc:HGNC:5920]
ENSG00000211967	Epithelial_Secretory-enriched genes	2.33911	-4.11284	5.32620594773395e-78	IGHV3-53	immunoglobulin heavy variable 3-53 [Source:HGNC Symbol;Acc:HGNC:5610]
ENSG00000134317	Epithelial_Secretory-enriched genes	3.32494	2.4026	5.33910713486628e-252	GRHL1	grainyhead like transcription factor 1 [Source:HGNC Symbol;Acc:HGNC:17923]
ENSG00000129151	Epithelial_Secretory-enriched genes	3.9918	-1.40555	5.33952681970727e-199	BBOX1	gamma-butyrobetaine hydroxylase 1 [Source:HGNC Symbol;Acc:HGNC:964]
ENSG00000282639	Epithelial_Secretory-enriched genes	2.22291	-4.8194	5.35328789817245e-81	IGHV3-64D	immunoglobulin heavy variable 3-64D [Source:HGNC Symbol;Acc:HGNC:49603]
ENSG00000211904	Epithelial_Secretory-enriched genes	1.9452	-5.32817	5.36299087304925e-90	IGHJ2	immunoglobulin heavy joining 2 [Source:HGNC Symbol;Acc:HGNC:5534]
ENSG00000124143	Epithelial_Secretory-enriched genes	5.8149	-2.55609	5.41326825794265e-293	ARHGAP40	Rho GTPase activating protein 40 [Source:HGNC Symbol;Acc:HGNC:16226]
ENSG00000179846	Epithelial_Secretory-enriched genes	3.80041	-0.984481	5.44022896502511e-253	NKPD1	NTPase KAP family P-loop domain containing 1 [Source:HGNC Symbol;Acc:HGNC:24739]
ENSG00000046604	Epithelial_Secretory-enriched genes	1.43089	3.85612	5.48094777708227e-80	DSG2	desmoglein 2 [Source:HGNC Symbol;Acc:HGNC:3049]
ENSG00000161055	Epithelial_Secretory-enriched genes	2.24502	-2.22092	5.50564325129022e-111	SCGB3A1	secretoglobin family 3A member 1 [Source:HGNC Symbol;Acc:HGNC:18384]
ENSG00000206075	Epithelial_Secretory-enriched genes	6.91988	-0.702485	5.54290716725323e-304	SERPINB5	serpin family B member 5 [Source:HGNC Symbol;Acc:HGNC:8949]
ENSG00000211648	Epithelial_Secretory-enriched genes	2.47351	-2.8746	5.54504051486897e-69	IGLV1-47	immunoglobulin lambda variable 1-47 [Source:HGNC Symbol;Acc:HGNC:5880]
ENSG00000106927	Epithelial_Secretory-enriched genes	2.18509	-3.43742	5.56228286466942e-102	AMBP	alpha-1-microglobulin/bikunin precursor [Source:HGNC Symbol;Acc:HGNC:453]
ENSG00000160862	Epithelial_Secretory-enriched genes	4.0536	3.89248	5.58650489836004e-257	AZGP1	alpha-2-glycoprotein 1, zinc-binding [Source:HGNC Symbol;Acc:HGNC:910]
ENSG00000117983	Epithelial_Secretory-enriched genes	4.21744	-0.657305	5.59324298247121e-169	MUC5B	mucin 5B, oligomeric mucus/gel-forming [Source:HGNC Symbol;Acc:HGNC:7516]
ENSG00000111057	Epithelial_Secretory-enriched genes	1.84404	4.04033	5.59846952550927e-99	KRT18	keratin 18 [Source:HGNC Symbol;Acc:HGNC:6430]
ENSG00000163121	Epithelial_Secretory-enriched genes	3.11774	-2.9978	5.78342330179985e-201	NEURL3	neuralized E3 ubiquitin protein ligase 3 [Source:HGNC Symbol;Acc:HGNC:25162]
ENSG00000178776	Epithelial_Secretory-enriched genes	3.78011	-2.55054	5.78768680765029e-112	C5orf46	chromosome 5 open reading frame 46 [Source:HGNC Symbol;Acc:HGNC:33768]
ENSG00000171346	Epithelial_Secretory-enriched genes	6.12548	1.30108	5.86908281917462e-283	KRT15	keratin 15 [Source:HGNC Symbol;Acc:HGNC:6421]
ENSG00000109956	Epithelial_Secretory-enriched genes	2.14884	-0.56994	5.9208755091574e-208	B3GAT1	beta-1,3-glucuronyltransferase 1 [Source:HGNC Symbol;Acc:HGNC:921]
ENSG00000185133	Epithelial_Secretory-enriched genes	2.12747	2.22417	6.02731461322111e-195	INPP5J	inositol polyphosphate-5-phosphatase J [Source:HGNC Symbol;Acc:HGNC:8956]
ENSG00000143590	Epithelial_Secretory-enriched genes	3.43597	1.13421	6.12968655738791e-274	EFNA3	ephrin A3 [Source:HGNC Symbol;Acc:HGNC:3223]
ENSG00000160180	Epithelial_Secretory-enriched genes	2.61113	1.20657	6.251984812911e-142	TFF3	trefoil factor 3 [Source:HGNC Symbol;Acc:HGNC:11757]
ENSG00000154274	Epithelial_Secretory-enriched genes	2.56316	-0.0856897	6.28656210201162e-219	PGCKA1	PDCD10 and GCKIII kinases associated 1 [Source:HGNC Symbol;Acc:HGNC:25618]
ENSG00000244437	Epithelial_Secretory-enriched genes	2.27384	-1.80897	6.28998518182799e-67	IGKV3-15	immunoglobulin kappa variable 3-15 [Source:HGNC Symbol;Acc:HGNC:5816]
ENSG00000265190	Epithelial_Secretory-enriched genes	4.35409	-1.20473	6.29600957402659e-160	ANXA8	annexin A8 [Source:HGNC Symbol;Acc:HGNC:546]
ENSG00000216921	Epithelial_Secretory-enriched genes	1.36915	-2.29694	6.33929738127485e-36	FAM240C	family with sequence similarity 240 member C [Source:HGNC Symbol;Acc:HGNC:54200]
ENSG00000211965	Epithelial_Secretory-enriched genes	2.42865	-3.83368	6.47133733262851e-72	IGHV3-49	immunoglobulin heavy variable 3-49 [Source:HGNC Symbol;Acc:HGNC:5607]
ENSG00000211669	Epithelial_Secretory-enriched genes	2.89772	-3.85133	6.58934799578678e-95	IGLV3-10	immunoglobulin lambda variable 3-10 [Source:HGNC Symbol;Acc:HGNC:5897]
ENSG00000125144	Epithelial_Secretory-enriched genes	2.54803	1.43128	6.72691875705727e-172	MT1G	metallothionein 1G [Source:HGNC Symbol;Acc:HGNC:7399]
ENSG00000211668	Epithelial_Secretory-enriched genes	2.57462	-2.2653	6.75008283492138e-70	IGLV2-11	immunoglobulin lambda variable 2-11 [Source:HGNC Symbol;Acc:HGNC:5887]
ENSG00000101825	Epithelial_Secretory-enriched genes	1.80805	3.40436	6.76638488102897e-159	MXRA5	matrix remodeling associated 5 [Source:HGNC Symbol;Acc:HGNC:7539]
ENSG00000157399	Epithelial_Secretory-enriched genes	1.96902	-1.35646	6.78519539710124e-113	ARSL	arylsulfatase L [Source:HGNC Symbol;Acc:HGNC:719]
ENSG00000095932	Epithelial_Secretory-enriched genes	4.79113	-2.98124	6.79701969521902e-311	SMIM24	small integral membrane protein 24 [Source:HGNC Symbol;Acc:HGNC:37244]
ENSG00000245848	Epithelial_Secretory-enriched genes	1.35978	3.35665	6.85972905026365e-50	CEBPA	CCAAT enhancer binding protein alpha [Source:HGNC Symbol;Acc:HGNC:1833]
ENSG00000188064	Epithelial_Secretory-enriched genes	5.58194	-3.00986	6.89393274777052e-271	WNT7B	Wnt family member 7B [Source:HGNC Symbol;Acc:HGNC:12787]
ENSG00000120875	Epithelial_Secretory-enriched genes	1.16794	3.68666	6.92309185096948e-52	DUSP4	dual specificity phosphatase 4 [Source:HGNC Symbol;Acc:HGNC:3070]
ENSG00000211670	Epithelial_Secretory-enriched genes	2.37384	-4.65797	6.9465732653542e-86	IGLV3-9	immunoglobulin lambda variable 3-9 [Source:HGNC Symbol;Acc:HGNC:5918]
ENSG00000168672	Epithelial_Secretory-enriched genes	1.14148	3.80133	7.01933985245364e-177	LRATD2	LRAT domain containing 2 [Source:HGNC Symbol;Acc:HGNC:24166]
ENSG00000137265	Epithelial_Secretory-enriched genes	1.66286	1.55113	7.01991444526853e-139	IRF4	interferon regulatory factor 4 [Source:HGNC Symbol;Acc:HGNC:6119]
ENSG00000170561	Epithelial_Secretory-enriched genes	3.47431	1.07753	7.02916026080253e-209	IRX2	iroquois homeobox 2 [Source:HGNC Symbol;Acc:HGNC:14359]
ENSG00000066468	Epithelial_Secretory-enriched genes	2.60631	3.59933	7.03538721129685e-286	FGFR2	fibroblast growth factor receptor 2 [Source:HGNC Symbol;Acc:HGNC:3689]
ENSG00000211676	Epithelial_Secretory-enriched genes	2.13058	-5.07055	7.1141924348878e-102	IGLJ2	immunoglobulin lambda joining 2 [Source:HGNC Symbol;Acc:HGNC:5864]
ENSG00000168528	Epithelial_Secretory-enriched genes	3.10274	3.94295	7.15863416091396e-255	SERINC2	serine incorporator 2 [Source:HGNC Symbol;Acc:HGNC:23231]
ENSG00000185640	Epithelial_Secretory-enriched genes	2.92371	-2.43079	7.15940601137757e-83	KRT79	keratin 79 [Source:HGNC Symbol;Acc:HGNC:28930]
ENSG00000275718	Epithelial_Secretory-enriched genes	1.32373	-4.093	7.1756694657217e-38	CCL15	C-C motif chemokine ligand 15 [Source:HGNC Symbol;Acc:HGNC:10613]
ENSG00000111199	Epithelial_Secretory-enriched genes	2.85702	0.620069	7.22434877135424e-316	TRPV4	transient receptor potential cation channel subfamily V member 4 [Source:HGNC Symbol;Acc:HGNC:18083]
ENSG00000105675	Epithelial_Secretory-enriched genes	3.3599	-3.26047	7.25264867026789e-133	ATP4A	ATPase H+/K+ transporting subunit alpha [Source:HGNC Symbol;Acc:HGNC:819]
ENSG00000211642	Epithelial_Secretory-enriched genes	2.42932	-4.77839	7.28546918976493e-81	IGLV10-54	immunoglobulin lambda variable 10-54 [Source:HGNC Symbol;Acc:HGNC:5884]
ENSG00000239855	Epithelial_Secretory-enriched genes	2.3473	-3.83338	7.37921056343291e-71	IGKV1-6	immunoglobulin kappa variable 1-6 [Source:HGNC Symbol;Acc:HGNC:5742]
ENSG00000125398	Epithelial_Secretory-enriched genes	2.54205	3.39261	7.40023424938101e-252	SOX9	SRY-box transcription factor 9 [Source:HGNC Symbol;Acc:HGNC:11204]
ENSG00000181617	Epithelial_Secretory-enriched genes	3.03167	-4.20535	7.41197119788774e-75	FDCSP	follicular dendritic cell secreted protein [Source:HGNC Symbol;Acc:HGNC:19215]
ENSG00000211937	Epithelial_Secretory-enriched genes	2.67843	-3.23552	7.42242647140031e-79	IGHV2-5	immunoglobulin heavy variable 2-5 [Source:HGNC Symbol;Acc:HGNC:5576]
ENSG00000286342	Epithelial_Secretory-enriched genes	3.43704	-1.38764	7.45312511654879e-197		novel transcript
ENSG00000273802	Epithelial_Secretory-enriched genes	2.83896	-1.76333	7.45680786118955e-272	H2BC8	H2B clustered histone 8 [Source:HGNC Symbol;Acc:HGNC:4746]
ENSG00000211625	Epithelial_Secretory-enriched genes	2.36176	-4.51263	7.47091950014045e-86	IGKV3D-20	immunoglobulin kappa variable 3D-20 [Source:HGNC Symbol;Acc:HGNC:5825]
ENSG00000115363	Epithelial_Secretory-enriched genes	2.22405	-0.81234	7.53276527391559e-202	EVA1A	eva-1 homolog A, regulator of programmed cell death [Source:HGNC Symbol;Acc:HGNC:25816]
ENSG00000211649	Epithelial_Secretory-enriched genes	2.71909	-4.06288	7.53843193822884e-87	IGLV7-46	immunoglobulin lambda variable 7-46 [Source:HGNC Symbol;Acc:HGNC:5930]
ENSG00000124466	Epithelial_Secretory-enriched genes	5.15306	1.48358	7.64435331326061e-264	LYPD3	LY6/PLAUR domain containing 3 [Source:HGNC Symbol;Acc:HGNC:24880]
ENSG00000211949	Epithelial_Secretory-enriched genes	2.37738	-1.25896	7.67798975208229e-69	IGHV3-23	immunoglobulin heavy variable 3-23 [Source:HGNC Symbol;Acc:HGNC:5588]
ENSG00000283633	Epithelial_Secretory-enriched genes	1.21662	1.63839	7.70116047908558e-127	NA	NA
ENSG00000149300	Epithelial_Secretory-enriched genes	1.41549	1.8239	7.7070421384518e-159	C11orf52	chromosome 11 open reading frame 52 [Source:HGNC Symbol;Acc:HGNC:30531]
ENSG00000171236	Epithelial_Secretory-enriched genes	2.77034	1.48805	7.73588684205816e-276	LRG1	leucine rich alpha-2-glycoprotein 1 [Source:HGNC Symbol;Acc:HGNC:29480]
ENSG00000088836	Epithelial_Secretory-enriched genes	2.11603	1.81538	7.73878108601683e-127	SLC4A11	solute carrier family 4 member 11 [Source:HGNC Symbol;Acc:HGNC:16438]
ENSG00000185499	Epithelial_Secretory-enriched genes	1.66296	3.6763	7.74327964253063e-96	MUC1	mucin 1, cell surface associated [Source:HGNC Symbol;Acc:HGNC:7508]
ENSG00000156284	Epithelial_Secretory-enriched genes	5.80606	-3.83405	7.75939978106595e-319	CLDN8	claudin 8 [Source:HGNC Symbol;Acc:HGNC:2050]
ENSG00000211961	Epithelial_Secretory-enriched genes	1.96674	-5.74232	7.77556542865876e-104	IGHV1-45	immunoglobulin heavy variable 1-45 [Source:HGNC Symbol;Acc:HGNC:5553]
ENSG00000101255	Epithelial_Secretory-enriched genes	1.52912	2.49859	7.85848700867893e-236	TRIB3	tribbles pseudokinase 3 [Source:HGNC Symbol;Acc:HGNC:16228]
ENSG00000211933	Epithelial_Secretory-enriched genes	2.31759	-4.23006	7.87978845534192e-71	IGHV6-1	immunoglobulin heavy variable 6-1 [Source:HGNC Symbol;Acc:HGNC:5662]
ENSG00000104892	Epithelial_Secretory-enriched genes	5.78842	-2.00479	7.97275130430449e-264	KLC3	kinesin light chain 3 [Source:HGNC Symbol;Acc:HGNC:20717]
ENSG00000156413	Epithelial_Secretory-enriched genes	3.94036	-3.94116	7.98185507926249e-200	FUT6	fucosyltransferase 6 [Source:HGNC Symbol;Acc:HGNC:4017]
ENSG00000116661	Epithelial_Secretory-enriched genes	2.44909	1.92386	8.19067185898273e-309	FBXO2	F-box protein 2 [Source:HGNC Symbol;Acc:HGNC:13581]
ENSG00000211595	Epithelial_Secretory-enriched genes	2.07702	-5.12594	8.2001343532269e-96	IGKJ3	immunoglobulin kappa joining 3 [Source:HGNC Symbol;Acc:HGNC:5721]
ENSG00000211659	Epithelial_Secretory-enriched genes	2.73219	-2.87465	8.20327312774014e-84	IGLV3-25	immunoglobulin lambda variable 3-25 [Source:HGNC Symbol;Acc:HGNC:5908]
ENSG00000174938	Epithelial_Secretory-enriched genes	1.58291	1.52344	8.22440950665603e-126	SEZ6L2	seizure related 6 homolog like 2 [Source:HGNC Symbol;Acc:HGNC:30844]
ENSG00000124205	Epithelial_Secretory-enriched genes	4.15619	-1.40837	8.54324954830217e-226	EDN3	endothelin 3 [Source:HGNC Symbol;Acc:HGNC:3178]
ENSG00000153822	Epithelial_Secretory-enriched genes	1.48202	-1.45161	8.55768505398894e-47	KCNJ16	potassium inwardly rectifying channel subfamily J member 16 [Source:HGNC Symbol;Acc:HGNC:6262]
ENSG00000211938	Epithelial_Secretory-enriched genes	2.32559	-2.16762	8.56443395235503e-64	IGHV3-7	immunoglobulin heavy variable 3-7 [Source:HGNC Symbol;Acc:HGNC:5620]
ENSG00000211956	Epithelial_Secretory-enriched genes	1.90531	-3.33163	8.5664147090778e-52	IGHV4-34	immunoglobulin heavy variable 4-34 [Source:HGNC Symbol;Acc:HGNC:5650]
ENSG00000239951	Epithelial_Secretory-enriched genes	2.20885	-0.12749	8.68149927678884e-61	IGKV3-20	immunoglobulin kappa variable 3-20 [Source:HGNC Symbol;Acc:HGNC:5817]
ENSG00000211945	Epithelial_Secretory-enriched genes	2.51151	-2.70053	8.72294218396437e-74	IGHV1-18	immunoglobulin heavy variable 1-18 [Source:HGNC Symbol;Acc:HGNC:5549]
ENSG00000171954	Epithelial_Secretory-enriched genes	4.2194	-1.04939	8.73326236623875e-192	CYP4F22	cytochrome P450 family 4 subfamily F member 22 [Source:HGNC Symbol;Acc:HGNC:26820]
ENSG00000177685	Epithelial_Secretory-enriched genes	1.7904	3.65626	8.8904597633505e-164	CRACR2B	calcium release activated channel regulator 2B [Source:HGNC Symbol;Acc:HGNC:28703]
ENSG00000110777	Epithelial_Secretory-enriched genes	2.59794	-0.887628	8.91584906542505e-125	POU2AF1	POU class 2 homeobox associating factor 1 [Source:HGNC Symbol;Acc:HGNC:9211]
ENSG00000130208	Epithelial_Secretory-enriched genes	1.23386	1.70833	8.94973782653768e-64	APOC1	apolipoprotein C1 [Source:HGNC Symbol;Acc:HGNC:607]
ENSG00000122877	Epithelial_Secretory-enriched genes	1.12142	1.95099	9.05110543065542e-68	EGR2	early growth response 2 [Source:HGNC Symbol;Acc:HGNC:3239]
ENSG00000128422	Epithelial_Secretory-enriched genes	4.89426	1.56338	9.12737395064145e-159	KRT17	keratin 17 [Source:HGNC Symbol;Acc:HGNC:6427]
ENSG00000211946	Epithelial_Secretory-enriched genes	2.17068	-4.22065	9.15607515030277e-74	IGHV3-20	immunoglobulin heavy variable 3-20 [Source:HGNC Symbol;Acc:HGNC:5585]
ENSG00000112379	Epithelial_Secretory-enriched genes	1.7091	2.72056	9.25833340099191e-174	ARFGEF3	ARFGEF family member 3 [Source:HGNC Symbol;Acc:HGNC:21213]
ENSG00000125999	Epithelial_Secretory-enriched genes	2.12985	-4.4772	9.26830865020778e-60	BPIFB1	BPI fold containing family B member 1 [Source:HGNC Symbol;Acc:HGNC:16108]
ENSG00000211666	Epithelial_Secretory-enriched genes	2.36213	-0.756397	9.28917988003497e-67	IGLV2-14	immunoglobulin lambda variable 2-14 [Source:HGNC Symbol;Acc:HGNC:5888]
ENSG00000100344	Epithelial_Secretory-enriched genes	2.10008	-0.545547	9.29921649489265e-71	PNPLA3	patatin like domain 3, 1-acylglycerol-3-phosphate O-acyltransferase [Source:HGNC Symbol;Acc:HGNC:18590]
ENSG00000132465	Epithelial_Secretory-enriched genes	2.92623	1.30911	9.37212861705623e-91	JCHAIN	joining chain of multimeric IgA and IgM [Source:HGNC Symbol;Acc:HGNC:5713]
ENSG00000148735	Epithelial_Secretory-enriched genes	4.48139	-1.67136	9.48687966265568e-284	PLEKHS1	pleckstrin homology domain containing S1 [Source:HGNC Symbol;Acc:HGNC:26285]
ENSG00000204385	Epithelial_Secretory-enriched genes	4.49129	-0.45156	9.53809135774387e-308	SLC44A4	solute carrier family 44 member 4 [Source:HGNC Symbol;Acc:HGNC:13941]
ENSG00000131771	Epithelial_Secretory-enriched genes	2.38445	3.07053	9.53948659806407e-206	PPP1R1B	protein phosphatase 1 regulatory inhibitor subunit 1B [Source:HGNC Symbol;Acc:HGNC:9287]
ENSG00000186493	Epithelial_Secretory-enriched genes	2.12315	-0.725209	9.62214895594585e-111	IRX2-DT	IRX2 divergent transcript [Source:HGNC Symbol;Acc:HGNC:24226]
ENSG00000148344	Epithelial_Secretory-enriched genes	1.15141	3.05892	9.65250795406142e-75	PTGES	prostaglandin E synthase [Source:HGNC Symbol;Acc:HGNC:9599]
ENSG00000108244	Epithelial_Secretory-enriched genes	6.43507	-1.15278	9.65596498537313e-292	KRT23	keratin 23 [Source:HGNC Symbol;Acc:HGNC:6438]
ENSG00000141655	Epithelial_Secretory-enriched genes	1.82087	1.75782	9.74339536268951e-262	TNFRSF11A	TNF receptor superfamily member 11a [Source:HGNC Symbol;Acc:HGNC:11908]
ENSG00000149968	Epithelial_Secretory-enriched genes	1.18356	0.657265	9.74784800466978e-16	MMP3	matrix metallopeptidase 3 [Source:HGNC Symbol;Acc:HGNC:7173]
ENSG00000244575	Epithelial_Secretory-enriched genes	2.60169	-3.60523	9.93427024221838e-81	IGKV1-27	immunoglobulin kappa variable 1-27 [Source:HGNC Symbol;Acc:HGNC:5735]
ENSG00000186847	Epithelial_Secretory-enriched genes	5.37444	3.03266	9.95415887739162e-191	KRT14	keratin 14 [Source:HGNC Symbol;Acc:HGNC:6416]
ENSG00000169035	Epithelial_Secretory-enriched genes	5.07982	-0.672819	9.96807809435001e-170	KLK7	kallikrein related peptidase 7 [Source:HGNC Symbol;Acc:HGNC:6368]
ENSG00000184956	Epithelial_Secretory-enriched genes	3.03513	-1.05671	9.98982637571685e-113	MUC6	mucin 6, oligomeric mucus/gel-forming (gene/pseudogene) [Source:HGNC Symbol;Acc:HGNC:7517]
ENSG00000235687	Breast-enriched genes	6.67562	-4.37893	0	LINC00993	long intergenic non-protein coding RNA 993 [Source:HGNC Symbol;Acc:HGNC:48948]
ENSG00000234918	Breast-enriched genes	5.29694	-5.59154	0		novel transcript
ENSG00000275342	Breast-enriched genes	1.35877	3.743	1.00908535914168e-75	PRAG1	PEAK1 related, kinase-activating pseudokinase 1 [Source:HGNC Symbol;Acc:HGNC:25438]
ENSG00000114737	Breast-enriched genes	1.3193	3.92269	1.02700106058781e-57	CISH	cytokine inducible SH2 containing protein [Source:HGNC Symbol;Acc:HGNC:1984]
ENSG00000163083	Breast-enriched genes	1.32718	4.51425	1.02898008123278e-39	INHBB	inhibin subunit beta B [Source:HGNC Symbol;Acc:HGNC:6067]
ENSG00000197769	Breast-enriched genes	1.98318	0.92637	1.03386314858351e-50	MAP1LC3C	microtubule associated protein 1 light chain 3 gamma [Source:HGNC Symbol;Acc:HGNC:13353]
ENSG00000150594	Breast-enriched genes	1.34194	4.01897	1.03568577082267e-30	ADRA2A	adrenoceptor alpha 2A [Source:HGNC Symbol;Acc:HGNC:281]
ENSG00000101445	Breast-enriched genes	1.16812	3.38285	1.04173450312016e-37	PPP1R16B	protein phosphatase 1 regulatory subunit 16B [Source:HGNC Symbol;Acc:HGNC:15850]
ENSG00000211893	Breast-enriched genes	1.24104	1.51988	1.05133146298171e-12	IGHG2	immunoglobulin heavy constant gamma 2 (G2m marker) [Source:HGNC Symbol;Acc:HGNC:5526]
ENSG00000135678	Breast-enriched genes	1.02457	5.28508	1.05187141402341e-19	CPM	carboxypeptidase M [Source:HGNC Symbol;Acc:HGNC:2311]
ENSG00000099194	Breast-enriched genes	1.17413	6.32357	1.05748429586446e-11	SCD	stearoyl-CoA desaturase [Source:HGNC Symbol;Acc:HGNC:10571]
ENSG00000163072	Breast-enriched genes	1.02965	3.90912	1.06151858916937e-37	NOSTRIN	nitric oxide synthase trafficking [Source:HGNC Symbol;Acc:HGNC:20203]
ENSG00000128833	Breast-enriched genes	1.49253	4.30373	1.07272679828332e-76	MYO5C	myosin VC [Source:HGNC Symbol;Acc:HGNC:7604]
ENSG00000175445	Breast-enriched genes	1.25922	6.30849	1.10418198333092e-16	LPL	lipoprotein lipase [Source:HGNC Symbol;Acc:HGNC:6677]
ENSG00000165269	Breast-enriched genes	1.59385	4.30519	1.13558192984906e-18	AQP7	aquaporin 7 [Source:HGNC Symbol;Acc:HGNC:640]
ENSG00000138101	Breast-enriched genes	1.13352	2.81983	1.14845418814005e-109	DTNB	dystrobrevin beta [Source:HGNC Symbol;Acc:HGNC:3058]
ENSG00000168004	Breast-enriched genes	1.392	1.86892	1.1563851855277e-35	PLAAT5	phospholipase A and acyltransferase 5 [Source:HGNC Symbol;Acc:HGNC:24978]
ENSG00000091129	Breast-enriched genes	1.0021	1.42415	1.17971996027834e-20	NRCAM	neuronal cell adhesion molecule [Source:HGNC Symbol;Acc:HGNC:7994]
ENSG00000161649	Breast-enriched genes	1.85928	4.0565	1.19179215892026e-36	CD300LG	CD300 molecule like family member g [Source:HGNC Symbol;Acc:HGNC:30455]
ENSG00000182118	Breast-enriched genes	1.04505	3.09932	1.21078653629912e-24	FAM89A	family with sequence similarity 89 member A [Source:HGNC Symbol;Acc:HGNC:25057]
ENSG00000181234	Breast-enriched genes	2.4703	2.54761	1.21428766653558e-67	TMEM132C	transmembrane protein 132C [Source:HGNC Symbol;Acc:HGNC:25436]
ENSG00000109321	Breast-enriched genes	1.06252	2.68019	1.23553357424213e-23	AREG	amphiregulin [Source:HGNC Symbol;Acc:HGNC:651]
ENSG00000138207	Breast-enriched genes	2.66421	2.84742	1.2367699219236e-38	RBP4	retinol binding protein 4 [Source:HGNC Symbol;Acc:HGNC:9922]
ENSG00000153446	Breast-enriched genes	1.72991	0.730379	1.24343148044137e-40	C16orf89	chromosome 16 open reading frame 89 [Source:HGNC Symbol;Acc:HGNC:28687]
ENSG00000106483	Breast-enriched genes	1.48924	3.1591	1.24702331108803e-33	SFRP4	secreted frizzled related protein 4 [Source:HGNC Symbol;Acc:HGNC:10778]
ENSG00000127533	Breast-enriched genes	1.1891	2.71551	1.25837766238876e-24	F2RL3	F2R like thrombin or trypsin receptor 3 [Source:HGNC Symbol;Acc:HGNC:3540]
ENSG00000135144	Breast-enriched genes	1.3865	2.9321	1.27036232699555e-36	DTX1	deltex E3 ubiquitin ligase 1 [Source:HGNC Symbol;Acc:HGNC:3060]
ENSG00000003147	Breast-enriched genes	1.41181	3.61701	1.27380406675932e-82	ICA1	islet cell autoantigen 1 [Source:HGNC Symbol;Acc:HGNC:5343]
ENSG00000128709	Breast-enriched genes	1.86427	1.50606	1.29224799666471e-100	HOXD9	homeobox D9 [Source:HGNC Symbol;Acc:HGNC:5140]
ENSG00000142748	Breast-enriched genes	1.62541	1.6611	1.30910274028877e-27	FCN3	ficolin 3 [Source:HGNC Symbol;Acc:HGNC:3625]
ENSG00000170323	Breast-enriched genes	2.11964	6.92048	1.34715173746196e-36	FABP4	fatty acid binding protein 4 [Source:HGNC Symbol;Acc:HGNC:3559]
ENSG00000174697	Breast-enriched genes	2.6648	1.3406	1.38502444397659e-31	LEP	leptin [Source:HGNC Symbol;Acc:HGNC:6553]
ENSG00000187288	Breast-enriched genes	3.43177	2.89367	1.38824509585903e-46	CIDEC	cell death inducing DFFA like effector c [Source:HGNC Symbol;Acc:HGNC:24229]
ENSG00000012660	Breast-enriched genes	1.10995	6.16258	1.42536298068333e-46	ELOVL5	ELOVL fatty acid elongase 5 [Source:HGNC Symbol;Acc:HGNC:21308]
ENSG00000088882	Breast-enriched genes	2.33393	2.15382	1.45765376947652e-49	CPXM1	carboxypeptidase X, M14 family member 1 [Source:HGNC Symbol;Acc:HGNC:15771]
ENSG00000174669	Breast-enriched genes	1.15616	3.67956	1.48351552275923e-18	SLC29A2	solute carrier family 29 member 2 [Source:HGNC Symbol;Acc:HGNC:11004]
ENSG00000138074	Breast-enriched genes	1.05894	5.07921	1.50596375624833e-102	SLC5A6	solute carrier family 5 member 6 [Source:HGNC Symbol;Acc:HGNC:11041]
ENSG00000181092	Breast-enriched genes	3.6262	2.67627	1.50839139683557e-42	ADIPOQ	adiponectin, C1Q and collagen domain containing [Source:HGNC Symbol;Acc:HGNC:13633]
ENSG00000170293	Breast-enriched genes	1.09842	2.38999	1.51832921310534e-67	CMTM8	CKLF like MARVEL transmembrane domain containing 8 [Source:HGNC Symbol;Acc:HGNC:19179]
ENSG00000176194	Breast-enriched genes	3.11729	1.01369	1.53610670183684e-50	CIDEA	cell death inducing DFFA like effector a [Source:HGNC Symbol;Acc:HGNC:1976]
ENSG00000166819	Breast-enriched genes	2.58448	4.47341	1.53899987238525e-29	PLIN1	perilipin 1 [Source:HGNC Symbol;Acc:HGNC:9076]
ENSG00000248144	Breast-enriched genes	1.34398	2.58033	1.57347654598863e-26	ADH1C	alcohol dehydrogenase 1C (class I), gamma polypeptide [Source:HGNC Symbol;Acc:HGNC:251]
ENSG00000147257	Breast-enriched genes	1.38649	4.40385	1.59684091532225e-36	GPC3	glypican 3 [Source:HGNC Symbol;Acc:HGNC:4451]
ENSG00000159387	Breast-enriched genes	1.37262	1.33557	1.64152765231648e-16	IRX6	iroquois homeobox 6 [Source:HGNC Symbol;Acc:HGNC:14675]
ENSG00000085563	Breast-enriched genes	1.48315	2.19779	1.65033517415572e-62	ABCB1	ATP binding cassette subfamily B member 1 [Source:HGNC Symbol;Acc:HGNC:40]
ENSG00000169252	Breast-enriched genes	1.24773	3.63839	1.65922729768196e-38	ADRB2	adrenoceptor beta 2 [Source:HGNC Symbol;Acc:HGNC:286]
ENSG00000159216	Breast-enriched genes	1.21013	5.17139	1.66715659972528e-45	RUNX1	RUNX family transcription factor 1 [Source:HGNC Symbol;Acc:HGNC:10471]
ENSG00000163631	Breast-enriched genes	1.0778	-0.0763301	1.69965698464278e-13	ALB	albumin [Source:HGNC Symbol;Acc:HGNC:399]
ENSG00000138772	Breast-enriched genes	1.10395	4.46683	1.72954728355034e-29	ANXA3	annexin A3 [Source:HGNC Symbol;Acc:HGNC:541]
ENSG00000136960	Breast-enriched genes	1.21604	5.38044	1.77019941495355e-37	ENPP2	ectonucleotide pyrophosphatase/phosphodiesterase 2 [Source:HGNC Symbol;Acc:HGNC:3357]
ENSG00000132170	Breast-enriched genes	1.46605	4.04689	1.80539803053264e-31	PPARG	peroxisome proliferator activated receptor gamma [Source:HGNC Symbol;Acc:HGNC:9236]
ENSG00000105894	Breast-enriched genes	1.16098	2.51383	1.81646481961997e-23	PTN	pleiotrophin [Source:HGNC Symbol;Acc:HGNC:9630]
ENSG00000108176	Breast-enriched genes	1.11569	0.581149	1.88556675620635e-21	DNAJC12	DnaJ heat shock protein family (Hsp40) member C12 [Source:HGNC Symbol;Acc:HGNC:28908]
ENSG00000172137	Breast-enriched genes	1.83023	1.49744	1.90703130637078e-28	CALB2	calbindin 2 [Source:HGNC Symbol;Acc:HGNC:1435]
ENSG00000104447	Breast-enriched genes	1.24599	4.71975	1.91479854946682e-88	TRPS1	transcriptional repressor GATA binding 1 [Source:HGNC Symbol;Acc:HGNC:12340]
ENSG00000169692	Breast-enriched genes	1.08517	5.99052	1.91712272034176e-27	AGPAT2	1-acylglycerol-3-phosphate O-acyltransferase 2 [Source:HGNC Symbol;Acc:HGNC:325]
ENSG00000072201	Breast-enriched genes	1.05344	3.02019	1.92210786912319e-59	LNX1	ligand of numb-protein X 1 [Source:HGNC Symbol;Acc:HGNC:6657]
ENSG00000196549	Breast-enriched genes	2.32103	3.82179	2.00421361822463e-56	MME	membrane metalloendopeptidase [Source:HGNC Symbol;Acc:HGNC:7154]
ENSG00000279127	Breast-enriched genes	1.33353	-4.03954	2.00805922898984e-21		TEC
ENSG00000277494	Breast-enriched genes	1.59745	4.01833	2.02710811454706e-40	GPIHBP1	glycosylphosphatidylinositol anchored high density lipoprotein binding protein 1 [Source:HGNC Symbol;Acc:HGNC:24945]
ENSG00000176532	Breast-enriched genes	1.62506	-0.327567	2.03324654936361e-33	PRR15	proline rich 15 [Source:HGNC Symbol;Acc:HGNC:22310]
ENSG00000091513	Breast-enriched genes	1.94178	2.08954	2.04915300029591e-68	TF	transferrin [Source:HGNC Symbol;Acc:HGNC:11740]
ENSG00000180806	Breast-enriched genes	1.31294	1.24524	2.10540311756639e-12	HOXC9	homeobox C9 [Source:HGNC Symbol;Acc:HGNC:5130]
ENSG00000176720	Breast-enriched genes	1.00985	4.49901	2.14590754326316e-25	BOK	BCL2 family apoptosis regulator BOK [Source:HGNC Symbol;Acc:HGNC:1087]
ENSG00000120833	Breast-enriched genes	1.08832	4.4521	2.1655769457027e-51	SOCS2	suppressor of cytokine signaling 2 [Source:HGNC Symbol;Acc:HGNC:19382]
ENSG00000101280	Breast-enriched genes	1.51593	1.2424	2.21202627647746e-35	ANGPT4	angiopoietin 4 [Source:HGNC Symbol;Acc:HGNC:487]
ENSG00000122756	Breast-enriched genes	1.36217	4.36373	2.32277457094601e-27	CNTFR	ciliary neurotrophic factor receptor [Source:HGNC Symbol;Acc:HGNC:2170]
ENSG00000006047	Breast-enriched genes	1.16965	1.45997	2.35099450751388e-37	YBX2	Y-box binding protein 2 [Source:HGNC Symbol;Acc:HGNC:17948]
ENSG00000079435	Breast-enriched genes	2.38062	4.74486	2.38844480587929e-37	LIPE	lipase E, hormone sensitive type [Source:HGNC Symbol;Acc:HGNC:6621]
ENSG00000165810	Breast-enriched genes	1.59987	6.27057	2.40275704402799e-37	BTNL9	butyrophilin like 9 [Source:HGNC Symbol;Acc:HGNC:24176]
ENSG00000160307	Breast-enriched genes	1.01895	3.13481	2.40521712564865e-18	S100B	S100 calcium binding protein B [Source:HGNC Symbol;Acc:HGNC:10500]
ENSG00000180346	Breast-enriched genes	1.20971	2.03795	2.41251543262496e-148	TIGD2	tigger transposable element derived 2 [Source:HGNC Symbol;Acc:HGNC:18333]
ENSG00000163064	Breast-enriched genes	1.23171	-0.193898	2.50417446026901e-09	EN1	engrailed homeobox 1 [Source:HGNC Symbol;Acc:HGNC:3342]
ENSG00000122691	Breast-enriched genes	1.81083	2.52434	2.52116971930791e-84	TWIST1	twist family bHLH transcription factor 1 [Source:HGNC Symbol;Acc:HGNC:12428]
ENSG00000173599	Breast-enriched genes	1.18077	4.80149	2.54825803427162e-34	PC	pyruvate carboxylase [Source:HGNC Symbol;Acc:HGNC:8636]
ENSG00000105707	Breast-enriched genes	1.7313	1.14941	2.5855313437519e-28	HPN	hepsin [Source:HGNC Symbol;Acc:HGNC:5155]
ENSG00000178935	Breast-enriched genes	1.26363	2.25301	2.62174820480601e-112	ZNF552	zinc finger protein 552 [Source:HGNC Symbol;Acc:HGNC:26135]
ENSG00000134121	Breast-enriched genes	1.14483	3.59329	2.63844024521742e-32	CHL1	cell adhesion molecule L1 like [Source:HGNC Symbol;Acc:HGNC:1939]
ENSG00000214578	Breast-enriched genes	1.0791	-0.218135	2.66372415658281e-34	HMGN2P15	high mobility group nucleosomal binding domain 2 pseudogene 15 [Source:HGNC Symbol;Acc:HGNC:39020]
ENSG00000013297	Breast-enriched genes	1.1172	3.03234	2.71354406696894e-42	CLDN11	claudin 11 [Source:HGNC Symbol;Acc:HGNC:8514]
ENSG00000000003	Breast-enriched genes	1.17563	4.28466	2.72832539350086e-79	TSPAN6	tetraspanin 6 [Source:HGNC Symbol;Acc:HGNC:11858]
ENSG00000152779	Breast-enriched genes	1.02827	1.4772	2.75317442550965e-25	SLC16A12	solute carrier family 16 member 12 [Source:HGNC Symbol;Acc:HGNC:23094]
ENSG00000180914	Breast-enriched genes	3.62817	-0.54196	2.76115441918211e-172	OXTR	oxytocin receptor [Source:HGNC Symbol;Acc:HGNC:8529]
ENSG00000184811	Breast-enriched genes	1.60414	2.85198	2.76263766530373e-14	TRARG1	trafficking regulator of GLUT4 (SLC2A4) 1 (gene/pseudogene) [Source:HGNC Symbol;Acc:HGNC:29592]
ENSG00000184113	Breast-enriched genes	1.30084	6.42384	2.84370267581517e-51	CLDN5	claudin 5 [Source:HGNC Symbol;Acc:HGNC:2047]
ENSG00000148965	Breast-enriched genes	3.42352	-2.40814	2.84683884728183e-93	SAA4	serum amyloid A4, constitutive [Source:HGNC Symbol;Acc:HGNC:10516]
ENSG00000173432	Breast-enriched genes	3.55723	4.4984	2.88794064621558e-63	SAA1	serum amyloid A1 [Source:HGNC Symbol;Acc:HGNC:10513]
ENSG00000175745	Breast-enriched genes	1.72108	2.83044	2.935874113983e-51	NR2F1	nuclear receptor subfamily 2 group F member 1 [Source:HGNC Symbol;Acc:HGNC:7975]
ENSG00000134463	Breast-enriched genes	1.23111	4.69571	2.95125932566257e-27	ECHDC3	enoyl-CoA hydratase domain containing 3 [Source:HGNC Symbol;Acc:HGNC:23489]
ENSG00000070193	Breast-enriched genes	1.58988	2.95592	2.97115943839403e-74	FGF10	fibroblast growth factor 10 [Source:HGNC Symbol;Acc:HGNC:3666]
ENSG00000008394	Breast-enriched genes	1.52442	5.81311	3.04913035189825e-33	MGST1	microsomal glutathione S-transferase 1 [Source:HGNC Symbol;Acc:HGNC:7061]
ENSG00000267653	Breast-enriched genes	1.2362	0.417667	3.11483430639716e-15		novel transcript
ENSG00000181031	Breast-enriched genes	1.01801	2.99882	3.13061505453333e-44	RPH3AL	rabphilin 3A like (without C2 domains) [Source:HGNC Symbol;Acc:HGNC:10296]
ENSG00000100336	Breast-enriched genes	1.88635	3.03376	3.16427378257023e-81	APOL4	apolipoprotein L4 [Source:HGNC Symbol;Acc:HGNC:14867]
ENSG00000123689	Breast-enriched genes	1.38937	4.68384	3.21278049004795e-13	G0S2	G0/G1 switch 2 [Source:HGNC Symbol;Acc:HGNC:30229]
ENSG00000197291	Breast-enriched genes	1.03252	2.53361	3.2333062965284e-34	RAMP2-AS1	RAMP2 antisense RNA 1 [Source:HGNC Symbol;Acc:HGNC:44358]
ENSG00000082497	Breast-enriched genes	1.48845	1.84099	3.23340656822549e-71	SERTAD4	SERTA domain containing 4 [Source:HGNC Symbol;Acc:HGNC:25236]
ENSG00000153551	Breast-enriched genes	1.51303	3.01166	3.36224970552759e-130	CMTM7	CKLF like MARVEL transmembrane domain containing 7 [Source:HGNC Symbol;Acc:HGNC:19178]
ENSG00000135218	Breast-enriched genes	1.34079	7.3754	3.39224910970316e-24	CD36	CD36 molecule (CD36 blood group) [Source:HGNC Symbol;Acc:HGNC:1663]
ENSG00000211896	Breast-enriched genes	1.11012	3.11063	3.49957848056364e-10	IGHG1	immunoglobulin heavy constant gamma 1 (G1m marker) [Source:HGNC Symbol;Acc:HGNC:5525]
ENSG00000007314	Breast-enriched genes	2.03474	3.56833	3.5005458910549e-21	SCN4A	sodium voltage-gated channel alpha subunit 4 [Source:HGNC Symbol;Acc:HGNC:10591]
ENSG00000196411	Breast-enriched genes	1.1913	5.53397	3.50441173631852e-68	EPHB4	EPH receptor B4 [Source:HGNC Symbol;Acc:HGNC:3395]
ENSG00000100181	Breast-enriched genes	1.5391	3.4363	3.50931257053784e-116	TPTEP1	TPTE pseudogene 1 [Source:HGNC Symbol;Acc:HGNC:43648]
ENSG00000115107	Breast-enriched genes	1.2802	4.37909	3.53456786153999e-66	STEAP3	STEAP3 metalloreductase [Source:HGNC Symbol;Acc:HGNC:24592]
ENSG00000112559	Breast-enriched genes	1.85008	2.06868	3.57941998185883e-85	MDFI	MyoD family inhibitor [Source:HGNC Symbol;Acc:HGNC:6967]
ENSG00000073060	Breast-enriched genes	1.2338	5.13931	3.59152330675291e-59	SCARB1	scavenger receptor class B member 1 [Source:HGNC Symbol;Acc:HGNC:1664]
ENSG00000106484	Breast-enriched genes	1.63154	3.34355	3.66823565198552e-32	MEST	mesoderm specific transcript [Source:HGNC Symbol;Acc:HGNC:7028]
ENSG00000162551	Breast-enriched genes	1.82482	3.02646	3.72897459298666e-67	ALPL	alkaline phosphatase, biomineralization associated [Source:HGNC Symbol;Acc:HGNC:438]
ENSG00000120549	Breast-enriched genes	1.57237	6.07901	3.73146812988687e-53	KIAA1217	KIAA1217 [Source:HGNC Symbol;Acc:HGNC:25428]
ENSG00000006756	Breast-enriched genes	1.0478	4.22125	3.73422585441076e-75	ARSD	arylsulfatase D [Source:HGNC Symbol;Acc:HGNC:717]
ENSG00000158106	Breast-enriched genes	1.60161	2.89627	3.7563280945207e-157	RHPN1	rhophilin Rho GTPase binding protein 1 [Source:HGNC Symbol;Acc:HGNC:19973]
ENSG00000053438	Breast-enriched genes	1.50186	2.21061	3.78591941106582e-34	NNAT	neuronatin [Source:HGNC Symbol;Acc:HGNC:7860]
ENSG00000214456	Breast-enriched genes	1.34161	4.52439	3.81961033631731e-13	PLIN5	perilipin 5 [Source:HGNC Symbol;Acc:HGNC:33196]
ENSG00000037965	Breast-enriched genes	1.65853	1.19219	3.85655213091495e-25	HOXC8	homeobox C8 [Source:HGNC Symbol;Acc:HGNC:5129]
ENSG00000064655	Breast-enriched genes	1.37739	2.59942	3.87642497199465e-69	EYA2	EYA transcriptional coactivator and phosphatase 2 [Source:HGNC Symbol;Acc:HGNC:3520]
ENSG00000151365	Breast-enriched genes	3.3844	0.685105	3.88075855344334e-58	THRSP	thyroid hormone responsive [Source:HGNC Symbol;Acc:HGNC:11800]
ENSG00000157404	Breast-enriched genes	1.21777	4.19574	3.90047267808689e-44	KIT	KIT proto-oncogene, receptor tyrosine kinase [Source:HGNC Symbol;Acc:HGNC:6342]
ENSG00000184601	Breast-enriched genes	1.46713	0.61305	3.90277178814688e-13	C14orf180	chromosome 14 open reading frame 180 [Source:HGNC Symbol;Acc:HGNC:33795]
ENSG00000129946	Breast-enriched genes	1.09751	4.73627	3.90506470100183e-52	SHC2	SHC adaptor protein 2 [Source:HGNC Symbol;Acc:HGNC:29869]
ENSG00000175879	Breast-enriched genes	1.00584	2.16299	3.98498549134128e-46	HOXD8	homeobox D8 [Source:HGNC Symbol;Acc:HGNC:5139]
ENSG00000169710	Breast-enriched genes	1.87297	8.17024	4.08634707670394e-55	FASN	fatty acid synthase [Source:HGNC Symbol;Acc:HGNC:3594]
ENSG00000122378	Breast-enriched genes	1.24535	6.35281	4.11704242049782e-38	PRXL2A	peroxiredoxin like 2A [Source:HGNC Symbol;Acc:HGNC:28651]
ENSG00000228314	Breast-enriched genes	3.01763	-0.0967966	4.15716523000477e-120	CYP4F29P	cytochrome P450 family 4 subfamily F member 29, pseudogene [Source:HGNC Symbol;Acc:HGNC:2647]
ENSG00000110042	Breast-enriched genes	1.13342	3.746	4.22837818244378e-37	DTX4	deltex E3 ubiquitin ligase 4 [Source:HGNC Symbol;Acc:HGNC:29151]
ENSG00000287148	Breast-enriched genes	2.53066	-2.37698	4.28186884436212e-31	LINCADL	lincRNA adipogenesis and lipogenesis associated [Source:HGNC Symbol;Acc:HGNC:53956]
ENSG00000133937	Breast-enriched genes	2.42341	-0.713721	4.36609647578472e-125	GSC	goosecoid homeobox [Source:HGNC Symbol;Acc:HGNC:4612]
ENSG00000250451	Breast-enriched genes	1.11221	-0.74718	4.43129584795674e-09	HOXC-AS1	HOXC cluster antisense RNA 1 [Source:HGNC Symbol;Acc:HGNC:43749]
ENSG00000183569	Breast-enriched genes	1.41691	0.682927	4.49540022296986e-104	SERHL2	serine hydrolase like 2 [Source:HGNC Symbol;Acc:HGNC:29446]
ENSG00000175130	Breast-enriched genes	1.31653	4.50268	4.52432628314903e-70	MARCKSL1	MARCKS like 1 [Source:HGNC Symbol;Acc:HGNC:7142]
ENSG00000157303	Breast-enriched genes	1.46229	-0.0258559	4.56732808717155e-62	SUSD3	sushi domain containing 3 [Source:HGNC Symbol;Acc:HGNC:28391]
ENSG00000260027	Breast-enriched genes	1.80844	1.31983	4.575594158926e-64	HOXB7	homeobox B7 [Source:HGNC Symbol;Acc:HGNC:5118]
ENSG00000167588	Breast-enriched genes	2.35514	5.04599	4.63275738675024e-22	GPD1	glycerol-3-phosphate dehydrogenase 1 [Source:HGNC Symbol;Acc:HGNC:4455]
ENSG00000104332	Breast-enriched genes	1.80961	5.38406	4.66016152073457e-75	SFRP1	secreted frizzled related protein 1 [Source:HGNC Symbol;Acc:HGNC:10776]
ENSG00000133317	Breast-enriched genes	2.34223	0.231173	4.88357570115489e-34	LGALS12	galectin 12 [Source:HGNC Symbol;Acc:HGNC:15788]
ENSG00000243449	Breast-enriched genes	1.15646	-0.491937	4.96332401112292e-34	NICOL1	NELL2 interacting cell ontogeny regulator 1 [Source:HGNC Symbol;Acc:HGNC:34437]
ENSG00000272636	Breast-enriched genes	1.00735	4.3474	5.0148418291609e-32	DOC2B	double C2 domain beta [Source:HGNC Symbol;Acc:HGNC:2986]
ENSG00000000005	Breast-enriched genes	1.49585	-0.0231332	5.05089869655495e-24	TNMD	tenomodulin [Source:HGNC Symbol;Acc:HGNC:17757]
ENSG00000204140	Breast-enriched genes	2.4512	-6.06098	5.0607817041914e-91	CLPSL1	colipase like 1 [Source:HGNC Symbol;Acc:HGNC:21251]
ENSG00000156127	Breast-enriched genes	1.46054	0.179285	5.07467145354234e-67	BATF	basic leucine zipper ATF-like transcription factor [Source:HGNC Symbol;Acc:HGNC:958]
ENSG00000170166	Breast-enriched genes	1.09669	1.01911	5.2276113100339e-65	HOXD4	homeobox D4 [Source:HGNC Symbol;Acc:HGNC:5138]
ENSG00000167711	Breast-enriched genes	1.37366	3.06935	5.24399275936579e-70	SERPINF2	serpin family F member 2 [Source:HGNC Symbol;Acc:HGNC:9075]
ENSG00000166823	Breast-enriched genes	1.96217	0.680441	5.29171889412188e-44	MESP1	mesoderm posterior bHLH transcription factor 1 [Source:HGNC Symbol;Acc:HGNC:29658]
ENSG00000175356	Breast-enriched genes	1.85067	3.44001	5.36152422021517e-107	SCUBE2	signal peptide, CUB domain and EGF like domain containing 2 [Source:HGNC Symbol;Acc:HGNC:30425]
ENSG00000092607	Breast-enriched genes	1.07539	3.8327	5.39609798479366e-10	TBX15	T-box transcription factor 15 [Source:HGNC Symbol;Acc:HGNC:11594]
ENSG00000197261	Breast-enriched genes	1.36655	1.78163	5.39987764881065e-61	C6orf141	chromosome 6 open reading frame 141 [Source:HGNC Symbol;Acc:HGNC:21351]
ENSG00000130203	Breast-enriched genes	1.72149	5.75478	5.43292102962633e-43	APOE	apolipoprotein E [Source:HGNC Symbol;Acc:HGNC:613]
ENSG00000170689	Breast-enriched genes	1.44534	-2.54316	5.55571975150624e-24	HOXB9	homeobox B9 [Source:HGNC Symbol;Acc:HGNC:5120]
ENSG00000245694	Breast-enriched genes	1.97991	3.81031	5.70247761514161e-63	CRNDE	colorectal neoplasia differentially expressed [Source:HGNC Symbol;Acc:HGNC:37078]
ENSG00000135917	Breast-enriched genes	1.81695	2.41123	5.71192692291096e-28	SLC19A3	solute carrier family 19 member 3 [Source:HGNC Symbol;Acc:HGNC:16266]
ENSG00000166347	Breast-enriched genes	1.28126	5.33439	5.71644459409674e-70	CYB5A	cytochrome b5 type A [Source:HGNC Symbol;Acc:HGNC:2570]
ENSG00000186868	Breast-enriched genes	1.21721	4.20018	6.03916783830742e-18	MAPT	microtubule associated protein tau [Source:HGNC Symbol;Acc:HGNC:6893]
ENSG00000133027	Breast-enriched genes	1.35145	3.64999	6.06117670761522e-91	PEMT	phosphatidylethanolamine N-methyltransferase [Source:HGNC Symbol;Acc:HGNC:8830]
ENSG00000113739	Breast-enriched genes	2.47047	3.89022	6.17047385872202e-141	STC2	stanniocalcin 2 [Source:HGNC Symbol;Acc:HGNC:11374]
ENSG00000196917	Breast-enriched genes	4.09699	-0.556873	6.4833390064277e-216	HCAR1	hydroxycarboxylic acid receptor 1 [Source:HGNC Symbol;Acc:HGNC:4532]
ENSG00000037280	Breast-enriched genes	1.08761	4.39956	6.54358224661312e-38	FLT4	fms related receptor tyrosine kinase 4 [Source:HGNC Symbol;Acc:HGNC:3767]
ENSG00000167772	Breast-enriched genes	1.37389	5.34927	6.61902090153559e-30	ANGPTL4	angiopoietin like 4 [Source:HGNC Symbol;Acc:HGNC:16039]
ENSG00000163762	Breast-enriched genes	1.00463	2.67703	6.64536309796778e-27	TM4SF18	transmembrane 4 L six family member 18 [Source:HGNC Symbol;Acc:HGNC:25181]
ENSG00000124253	Breast-enriched genes	1.11043	2.31867	6.71761978048167e-09	PCK1	phosphoenolpyruvate carboxykinase 1 [Source:HGNC Symbol;Acc:HGNC:8724]
ENSG00000167434	Breast-enriched genes	1.95135	2.61142	6.73538028810246e-49	CA4	carbonic anhydrase 4 [Source:HGNC Symbol;Acc:HGNC:1375]
ENSG00000185924	Breast-enriched genes	1.96705	2.17061	6.76827976933379e-92	RTN4RL1	reticulon 4 receptor like 1 [Source:HGNC Symbol;Acc:HGNC:21329]
ENSG00000188488	Breast-enriched genes	1.70327	2.42139	6.87761803963035e-44	SERPINA5	serpin family A member 5 [Source:HGNC Symbol;Acc:HGNC:8723]
ENSG00000157152	Breast-enriched genes	1.82958	2.86909	6.88628197601484e-61	SYN2	synapsin II [Source:HGNC Symbol;Acc:HGNC:11495]
ENSG00000153002	Breast-enriched genes	1.04176	0.532287	7.04987587761977e-08	CPB1	carboxypeptidase B1 [Source:HGNC Symbol;Acc:HGNC:2299]
ENSG00000135111	Breast-enriched genes	1.91511	4.84231	7.21567128300979e-186	TBX3	T-box transcription factor 3 [Source:HGNC Symbol;Acc:HGNC:11602]
ENSG00000183160	Breast-enriched genes	1.31404	3.33656	7.30376039626649e-45	TMEM119	transmembrane protein 119 [Source:HGNC Symbol;Acc:HGNC:27884]
ENSG00000056998	Breast-enriched genes	1.66959	2.74341	7.32706051437878e-26	GYG2	glycogenin 2 [Source:HGNC Symbol;Acc:HGNC:4700]
ENSG00000176974	Breast-enriched genes	1.11522	4.66131	7.34504682204537e-62	SHMT1	serine hydroxymethyltransferase 1 [Source:HGNC Symbol;Acc:HGNC:10850]
ENSG00000143578	Breast-enriched genes	1.36331	3.12987	7.40795471916081e-161	CREB3L4	cAMP responsive element binding protein 3 like 4 [Source:HGNC Symbol;Acc:HGNC:18854]
ENSG00000134339	Breast-enriched genes	4.02485	1.86349	7.41209172931763e-94	SAA2	serum amyloid A2 [Source:HGNC Symbol;Acc:HGNC:10514]
ENSG00000227591	Breast-enriched genes	1.14686	-0.860128	7.6255575158287e-14	HSD11B1-AS1	HSD11B1 antisense RNA 1 [Source:HGNC Symbol;Acc:HGNC:54053]
ENSG00000167861	Breast-enriched genes	1.41369	4.53968	7.82174997658946e-68	HID1	HID1 domain containing [Source:HGNC Symbol;Acc:HGNC:15736]
ENSG00000186654	Breast-enriched genes	1.59329	3.05517	7.90984257035974e-104	PRR5	proline rich 5 [Source:HGNC Symbol;Acc:HGNC:31682]
ENSG00000249242	Breast-enriched genes	1.18477	3.4842	8.01529179795086e-69	TMEM150C	transmembrane protein 150C [Source:HGNC Symbol;Acc:HGNC:37263]
ENSG00000106537	Breast-enriched genes	1.67322	4.48301	8.2064864551998e-74	TSPAN13	tetraspanin 13 [Source:HGNC Symbol;Acc:HGNC:21643]
ENSG00000168779	Breast-enriched genes	1.06291	1.73565	8.36740438509874e-17	SHOX2	SHOX homeobox 2 [Source:HGNC Symbol;Acc:HGNC:10854]
ENSG00000185818	Breast-enriched genes	2.58111	2.30334	8.4261769717974e-48	NAT8L	N-acetyltransferase 8 like [Source:HGNC Symbol;Acc:HGNC:26742]
ENSG00000009950	Breast-enriched genes	1.52368	4.55252	8.6037212914439e-17	MLXIPL	MLX interacting protein like [Source:HGNC Symbol;Acc:HGNC:12744]
ENSG00000196155	Breast-enriched genes	1.29326	3.67059	8.67266564886944e-116	PLEKHG4	pleckstrin homology and RhoGEF domain containing G4 [Source:HGNC Symbol;Acc:HGNC:24501]
ENSG00000109436	Breast-enriched genes	1.35645	4.56192	8.69520917158164e-101	TBC1D9	TBC1 domain family member 9 [Source:HGNC Symbol;Acc:HGNC:21710]
ENSG00000010319	Breast-enriched genes	1.50242	5.34755	8.82225212760623e-46	SEMA3G	semaphorin 3G [Source:HGNC Symbol;Acc:HGNC:30400]
ENSG00000078399	Breast-enriched genes	1.49926	1.78983	8.84392228595967e-17	HOXA9	homeobox A9 [Source:HGNC Symbol;Acc:HGNC:5109]
ENSG00000163687	Breast-enriched genes	1.04227	0.923081	8.98074010268328e-29	DNASE1L3	deoxyribonuclease 1L3 [Source:HGNC Symbol;Acc:HGNC:2959]
ENSG00000179241	Breast-enriched genes	1.19074	4.00458	9.10706345313656e-79	LDLRAD3	low density lipoprotein receptor class A domain containing 3 [Source:HGNC Symbol;Acc:HGNC:27046]
ENSG00000108511	Breast-enriched genes	1.03314	0.0743539	9.21083333683693e-21	HOXB6	homeobox B6 [Source:HGNC Symbol;Acc:HGNC:5117]
ENSG00000162444	Breast-enriched genes	1.49879	3.78968	9.23582792969829e-39	RBP7	retinol binding protein 7 [Source:HGNC Symbol;Acc:HGNC:30316]
ENSG00000110492	Breast-enriched genes	1.37745	3.52356	9.32006027908652e-69	MDK	midkine [Source:HGNC Symbol;Acc:HGNC:6972]
ENSG00000173890	Breast-enriched genes	1.73253	1.28988	9.60853102135374e-64	GPR160	G protein-coupled receptor 160 [Source:HGNC Symbol;Acc:HGNC:23693]
ENSG00000108551	Breast-enriched genes	1.51242	5.60739	9.74168001747789e-35	RASD1	ras related dexamethasone induced 1 [Source:HGNC Symbol;Acc:HGNC:15828]
ENSG00000174951	Breast-enriched genes	1.54992	1.78574	9.80426989786285e-54	FUT1	fucosyltransferase 1 (H blood group) [Source:HGNC Symbol;Acc:HGNC:4012]
ENSG00000234918	Female-biased genes	1.15512	0.170428	0.000193354		novel transcript
ENSG00000196620	Female-biased genes	1.13327	-3.8176	0.000208761	UGT2B15	UDP glucuronosyltransferase family 2 member B15 [Source:HGNC Symbol;Acc:HGNC:12546]
ENSG00000110484	Female-biased genes	1.64869	3.77398	0.000357962	SCGB2A2	secretoglobin family 2A member 2 [Source:HGNC Symbol;Acc:HGNC:7050]
ENSG00000160862	Female-biased genes	1.03181	8.35638	0.000433597	AZGP1	alpha-2-glycoprotein 1, zinc-binding [Source:HGNC Symbol;Acc:HGNC:910]
ENSG00000164266	Female-biased genes	1.01686	-2.49881	0.000612161	SPINK1	serine peptidase inhibitor Kazal type 1 [Source:HGNC Symbol;Acc:HGNC:11244]
ENSG00000211664	Female-biased genes	5.08714	-3.02213	1.00665619420441e-45	IGLV2-18	immunoglobulin lambda variable 2-18 [Source:HGNC Symbol;Acc:HGNC:5889]
ENSG00000168528	Female-biased genes	1.24344	5.11493	1.00981679451626e-13	SERINC2	serine incorporator 2 [Source:HGNC Symbol;Acc:HGNC:23231]
ENSG00000169035	Female-biased genes	3.30141	0.656418	1.01086395423915e-28	KLK7	kallikrein related peptidase 7 [Source:HGNC Symbol;Acc:HGNC:6368]
ENSG00000198729	Female-biased genes	2.36773	0.249511	1.01181190108646e-33	PPP1R14C	protein phosphatase 1 regulatory inhibitor subunit 14C [Source:HGNC Symbol;Acc:HGNC:14952]
ENSG00000184363	Female-biased genes	1.63525	3.3491	1.01917846301183e-19	PKP3	plakophilin 3 [Source:HGNC Symbol;Acc:HGNC:9025]
ENSG00000141750	Female-biased genes	3.4217	4.65544	1.02048861938312e-19	STAC2	SH3 and cysteine rich domain 2 [Source:HGNC Symbol;Acc:HGNC:23990]
ENSG00000154319	Female-biased genes	1.76899	-1.12468	1.0205448088131e-21	FAM167A	family with sequence similarity 167 member A [Source:HGNC Symbol;Acc:HGNC:15549]
ENSG00000133135	Female-biased genes	1.28609	0.646628	1.02780610785232e-09	RNF128	ring finger protein 128 [Source:HGNC Symbol;Acc:HGNC:21153]
ENSG00000049283	Female-biased genes	1.09155	1.03527	1.03186636022867e-06	EPN3	epsin 3 [Source:HGNC Symbol;Acc:HGNC:18235]
ENSG00000132698	Female-biased genes	2.41942	1.87983	1.03288650673223e-18	RAB25	RAB25, member RAS oncogene family [Source:HGNC Symbol;Acc:HGNC:18238]
ENSG00000156284	Female-biased genes	4.00639	0.920362	1.03424888811199e-26	CLDN8	claudin 8 [Source:HGNC Symbol;Acc:HGNC:2050]
ENSG00000115507	Female-biased genes	1.93876	-3.48692	1.03736446197327e-15	OTX1	orthodenticle homeobox 1 [Source:HGNC Symbol;Acc:HGNC:8521]
ENSG00000128709	Female-biased genes	1.03779	4.02055	1.04311883683239e-18	HOXD9	homeobox D9 [Source:HGNC Symbol;Acc:HGNC:5140]
ENSG00000165272	Female-biased genes	1.13905	3.815	1.04504047944394e-17	AQP3	aquaporin 3 (Gill blood group) [Source:HGNC Symbol;Acc:HGNC:636]
ENSG00000169515	Female-biased genes	1.10425	4.11857	1.04724673005151e-18	CCDC8	coiled-coil domain containing 8 [Source:HGNC Symbol;Acc:HGNC:25367]
ENSG00000271133	Female-biased genes	1.52982	-0.583738	1.05503531763333e-14	ITGB8-AS1	ITGB8 antisense RNA 1 [Source:HGNC Symbol;Acc:HGNC:55257]
ENSG00000180914	Female-biased genes	3.68497	3.2779	1.05688991365719e-26	OXTR	oxytocin receptor [Source:HGNC Symbol;Acc:HGNC:8529]
ENSG00000162551	Female-biased genes	1.11503	5.32004	1.06019746260867e-16	ALPL	alkaline phosphatase, biomineralization associated [Source:HGNC Symbol;Acc:HGNC:438]
ENSG00000225698	Female-biased genes	4.97926	-1.97241	1.06840854565689e-52	IGHV3-72	immunoglobulin heavy variable 3-72 [Source:HGNC Symbol;Acc:HGNC:5622]
ENSG00000165794	Female-biased genes	1.66135	-3.02461	1.07100791198556e-19	SLC39A2	solute carrier family 39 member 2 [Source:HGNC Symbol;Acc:HGNC:17127]
ENSG00000137747	Female-biased genes	1.7333	1.71613	1.08303902903918e-17	TMPRSS13	transmembrane serine protease 13 [Source:HGNC Symbol;Acc:HGNC:29808]
ENSG00000188833	Female-biased genes	1.85656	-1.62308	1.08658161664842e-16	ENTPD8	ectonucleoside triphosphate diphosphohydrolase 8 [Source:HGNC Symbol;Acc:HGNC:24860]
ENSG00000187017	Female-biased genes	1.18448	2.01983	1.08799740489326e-07	ESPN	espin [Source:HGNC Symbol;Acc:HGNC:13281]
ENSG00000161055	Female-biased genes	2.56191	1.13699	1.11095325813655e-18	SCGB3A1	secretoglobin family 3A member 1 [Source:HGNC Symbol;Acc:HGNC:18384]
ENSG00000274576	Female-biased genes	4.45583	-3.07929	1.11464060887336e-37	IGHV2-70	immunoglobulin heavy variable 2-70 [Source:HGNC Symbol;Acc:HGNC:5577]
ENSG00000054179	Female-biased genes	1.91419	2.3404	1.11481870840133e-25	ENTPD2	ectonucleoside triphosphate diphosphohydrolase 2 [Source:HGNC Symbol;Acc:HGNC:3364]
ENSG00000177459	Female-biased genes	2.03526	-2.96294	1.12385684660812e-25	ERICH5	glutamate rich 5 [Source:HGNC Symbol;Acc:HGNC:26823]
ENSG00000111057	Female-biased genes	1.34177	5.44167	1.12929414789339e-08	KRT18	keratin 18 [Source:HGNC Symbol;Acc:HGNC:6430]
ENSG00000151882	Female-biased genes	2.37821	4.44771	1.1334618422383e-31	CCL28	C-C motif chemokine ligand 28 [Source:HGNC Symbol;Acc:HGNC:17700]
ENSG00000225950	Female-biased genes	3.46484	-0.566881	1.13509257024291e-30	NTF4	neurotrophin 4 [Source:HGNC Symbol;Acc:HGNC:8024]
ENSG00000130545	Female-biased genes	1.82083	-0.0889133	1.1481535804076e-12	CRB3	crumbs cell polarity complex component 3 [Source:HGNC Symbol;Acc:HGNC:20237]
ENSG00000221955	Female-biased genes	1.26975	1.19474	1.15278987157225e-19	SLC12A8	solute carrier family 12 member 8 [Source:HGNC Symbol;Acc:HGNC:15595]
ENSG00000106078	Female-biased genes	1.45312	3.60026	1.15487188193252e-23	COBL	cordon-bleu WH2 repeat protein [Source:HGNC Symbol;Acc:HGNC:22199]
ENSG00000134028	Female-biased genes	1.24507	-2.07147	1.15716814992443e-08	ADAMDEC1	ADAM like decysin 1 [Source:HGNC Symbol;Acc:HGNC:16299]
ENSG00000116031	Female-biased genes	1.44957	-1.78377	1.15984144726289e-15	CD207	CD207 molecule [Source:HGNC Symbol;Acc:HGNC:17935]
ENSG00000211663	Female-biased genes	4.94713	-0.669875	1.17029036832456e-36	IGLV3-19	immunoglobulin lambda variable 3-19 [Source:HGNC Symbol;Acc:HGNC:5903]
ENSG00000211679	Female-biased genes	4.0756	2.08634	1.17029036832456e-36	IGLC3	immunoglobulin lambda constant 3 (Kern-Oz+ marker) [Source:HGNC Symbol;Acc:HGNC:5857]
ENSG00000161798	Female-biased genes	2.24778	0.338485	1.17480332982191e-13	AQP5	aquaporin 5 [Source:HGNC Symbol;Acc:HGNC:638]
ENSG00000167183	Female-biased genes	1.86364	1.40766	1.18424044632468e-11	PRR15L	proline rich 15 like [Source:HGNC Symbol;Acc:HGNC:28149]
ENSG00000109956	Female-biased genes	1.791	0.196895	1.19968158128878e-28	B3GAT1	beta-1,3-glucuronyltransferase 1 [Source:HGNC Symbol;Acc:HGNC:921]
ENSG00000108375	Female-biased genes	1.82392	1.58232	1.20216634961281e-14	RNF43	ring finger protein 43 [Source:HGNC Symbol;Acc:HGNC:18505]
ENSG00000129354	Female-biased genes	1.88748	1.76205	1.20658868570826e-11	AP1M2	adaptor related protein complex 1 subunit mu 2 [Source:HGNC Symbol;Acc:HGNC:558]
ENSG00000163082	Female-biased genes	1.34466	1.25866	1.21011994794347e-20	SGPP2	sphingosine-1-phosphate phosphatase 2 [Source:HGNC Symbol;Acc:HGNC:19953]
ENSG00000119888	Female-biased genes	2.93401	2.3561	1.21179961913705e-28	EPCAM	epithelial cell adhesion molecule [Source:HGNC Symbol;Acc:HGNC:11529]
ENSG00000211961	Female-biased genes	3.74445	-4.33724	1.21450883277582e-39	IGHV1-45	immunoglobulin heavy variable 1-45 [Source:HGNC Symbol;Acc:HGNC:5553]
ENSG00000130768	Female-biased genes	1.63841	-0.164385	1.21619414155098e-13	SMPDL3B	sphingomyelin phosphodiesterase acid like 3B [Source:HGNC Symbol;Acc:HGNC:21416]
ENSG00000132465	Female-biased genes	4.56912	3.76478	1.21747910168404e-45	JCHAIN	joining chain of multimeric IgA and IgM [Source:HGNC Symbol;Acc:HGNC:5713]
ENSG00000163814	Female-biased genes	1.26678	2.85266	1.22163067394567e-17	CDCP1	CUB domain containing protein 1 [Source:HGNC Symbol;Acc:HGNC:24357]
ENSG00000156413	Female-biased genes	3.12647	-2.39851	1.22990718871298e-28	FUT6	fucosyltransferase 6 [Source:HGNC Symbol;Acc:HGNC:4017]
ENSG00000211946	Female-biased genes	4.43857	-2.35107	1.24212431985058e-43	IGHV3-20	immunoglobulin heavy variable 3-20 [Source:HGNC Symbol;Acc:HGNC:5585]
ENSG00000184564	Female-biased genes	1.02575	-0.0427596	1.25043008225775e-06	SLITRK6	SLIT and NTRK like family member 6 [Source:HGNC Symbol;Acc:HGNC:23503]
ENSG00000079385	Female-biased genes	1.0765	3.96598	1.25489189280107e-24	CEACAM1	CEA cell adhesion molecule 1 [Source:HGNC Symbol;Acc:HGNC:1814]
ENSG00000211655	Female-biased genes	4.62292	-3.71913	1.25816989066081e-41	IGLV1-36	immunoglobulin lambda variable 1-36 [Source:HGNC Symbol;Acc:HGNC:5876]
ENSG00000253313	Female-biased genes	2.61763	0.55976	1.26665249521574e-20	C1orf210	chromosome 1 open reading frame 210 [Source:HGNC Symbol;Acc:HGNC:28755]
ENSG00000105523	Female-biased genes	2.16902	0.424278	1.26974762511807e-17	FAM83E	family with sequence similarity 83 member E [Source:HGNC Symbol;Acc:HGNC:25972]
ENSG00000183778	Female-biased genes	4.15648	-0.532568	1.27455010207408e-27	B3GALT5	beta-1,3-galactosyltransferase 5 [Source:HGNC Symbol;Acc:HGNC:920]
ENSG00000166145	Female-biased genes	1.90608	4.41429	1.27473729146576e-14	SPINT1	serine peptidase inhibitor, Kunitz type 1 [Source:HGNC Symbol;Acc:HGNC:11246]
ENSG00000114270	Female-biased genes	1.46761	4.98288	1.27691270131738e-15	COL7A1	collagen type VII alpha 1 chain [Source:HGNC Symbol;Acc:HGNC:2214]
ENSG00000211935	Female-biased genes	4.45412	-1.93336	1.28404808799915e-29	IGHV1-3	immunoglobulin heavy variable 1-3 [Source:HGNC Symbol;Acc:HGNC:5552]
ENSG00000171219	Female-biased genes	2.08404	3.55734	1.28449330016391e-25	CDC42BPG	CDC42 binding protein kinase gamma [Source:HGNC Symbol;Acc:HGNC:29829]
ENSG00000257084	Female-biased genes	2.19732	-2.08246	1.29055875354414e-15	MIR200CHG	MIR200C and MIR141 host gene [Source:HGNC Symbol;Acc:HGNC:53161]
ENSG00000157399	Female-biased genes	1.3006	-0.464491	1.29680288751907e-13	ARSL	arylsulfatase L [Source:HGNC Symbol;Acc:HGNC:719]
ENSG00000134258	Female-biased genes	2.62775	2.04943	1.2978600952983e-13	VTCN1	V-set domain containing T cell activation inhibitor 1 [Source:HGNC Symbol;Acc:HGNC:28873]
ENSG00000111863	Female-biased genes	1.64668	-0.627937	1.30062641632737e-25	ADTRP	androgen dependent TFPI regulating protein [Source:HGNC Symbol;Acc:HGNC:21214]
ENSG00000261857	Female-biased genes	2.42989	1.08718	1.31451454466204e-29	MIA	MIA SH3 domain containing [Source:HGNC Symbol;Acc:HGNC:7076]
ENSG00000149527	Female-biased genes	2.06096	3.6095	1.31611611559209e-21	PLCH2	phospholipase C eta 2 [Source:HGNC Symbol;Acc:HGNC:29037]
ENSG00000166922	Female-biased genes	2.07049	0.105912	1.32487400768812e-31	SCG5	secretogranin V [Source:HGNC Symbol;Acc:HGNC:10816]
ENSG00000176387	Female-biased genes	1.63209	2.77625	1.34215925658143e-11	HSD11B2	hydroxysteroid 11-beta dehydrogenase 2 [Source:HGNC Symbol;Acc:HGNC:5209]
ENSG00000138101	Female-biased genes	1.12508	3.93932	1.3467713978335e-34	DTNB	dystrobrevin beta [Source:HGNC Symbol;Acc:HGNC:3058]
ENSG00000125731	Female-biased genes	1.46369	3.22738	1.34755708948988e-22	SH2D3A	SH2 domain containing 3A [Source:HGNC Symbol;Acc:HGNC:16885]
ENSG00000156689	Female-biased genes	2.06233	-0.0412497	1.36640311373798e-18	GLYATL2	glycine-N-acyltransferase like 2 [Source:HGNC Symbol;Acc:HGNC:24178]
ENSG00000131037	Female-biased genes	1.41665	3.21967	1.37023393830603e-12	EPS8L1	EPS8 signaling adaptor L1 [Source:HGNC Symbol;Acc:HGNC:21295]
ENSG00000134757	Female-biased genes	2.86564	1.27008	1.38071324224876e-21	DSG3	desmoglein 3 [Source:HGNC Symbol;Acc:HGNC:3050]
ENSG00000135373	Female-biased genes	3.59379	3.7374	1.38214314390083e-25	EHF	ETS homologous factor [Source:HGNC Symbol;Acc:HGNC:3246]
ENSG00000069011	Female-biased genes	1.38324	-1.22243	1.3868107477112e-13	PITX1	paired like homeodomain 1 [Source:HGNC Symbol;Acc:HGNC:9004]
ENSG00000188959	Female-biased genes	1.2625	0.831914	1.38786914333382e-06	C9orf152	chromosome 9 open reading frame 152 [Source:HGNC Symbol;Acc:HGNC:31455]
ENSG00000167608	Female-biased genes	1.13676	3.91396	1.39085903655453e-10	TMC4	transmembrane channel like 4 [Source:HGNC Symbol;Acc:HGNC:22998]
ENSG00000165591	Female-biased genes	1.26004	1.40563	1.39293078251002e-14	FAAH2	fatty acid amide hydrolase 2 [Source:HGNC Symbol;Acc:HGNC:26440]
ENSG00000206075	Female-biased genes	2.85188	1.42053	1.40788211718897e-23	SERPINB5	serpin family B member 5 [Source:HGNC Symbol;Acc:HGNC:8949]
ENSG00000171346	Female-biased genes	4.63504	5.15097	1.42077741900285e-28	KRT15	keratin 15 [Source:HGNC Symbol;Acc:HGNC:6421]
ENSG00000188064	Female-biased genes	1.60411	-0.918181	1.42276033627654e-08	WNT7B	Wnt family member 7B [Source:HGNC Symbol;Acc:HGNC:12787]
ENSG00000174607	Female-biased genes	2.21493	-0.00688741	1.42372563945127e-24	UGT8	UDP glycosyltransferase 8 [Source:HGNC Symbol;Acc:HGNC:12555]
ENSG00000124813	Female-biased genes	1.3581	2.83749	1.42750791699387e-43	RUNX2	RUNX family transcription factor 2 [Source:HGNC Symbol;Acc:HGNC:10472]
ENSG00000131941	Female-biased genes	1.10355	3.42201	1.42882948117384e-09	RHPN2	rhophilin Rho GTPase binding protein 2 [Source:HGNC Symbol;Acc:HGNC:19974]
ENSG00000134827	Female-biased genes	3.68238	-0.0976229	1.44214030142815e-27	TCN1	transcobalamin 1 [Source:HGNC Symbol;Acc:HGNC:11652]
ENSG00000177106	Female-biased genes	1.21671	5.8932	1.44658168022161e-14	EPS8L2	EPS8 signaling adaptor L2 [Source:HGNC Symbol;Acc:HGNC:21296]
ENSG00000260807	Female-biased genes	1.52543	3.26032	1.44828087516272e-30	CEROX1	cytoplasmic endogenous regulator of oxidative phosphorylation 1 [Source:HGNC Symbol;Acc:HGNC:53928]
ENSG00000156738	Female-biased genes	1.47449	-0.526331	1.44992265611383e-13	MS4A1	membrane spanning 4-domains A1 [Source:HGNC Symbol;Acc:HGNC:7315]
ENSG00000138271	Female-biased genes	1.67005	-4.05491	1.45076661967654e-17	GPR87	G protein-coupled receptor 87 [Source:HGNC Symbol;Acc:HGNC:4538]
ENSG00000186832	Female-biased genes	1.49296	2.70756	1.45308796412778e-11	KRT16	keratin 16 [Source:HGNC Symbol;Acc:HGNC:6423]
ENSG00000256124	Female-biased genes	4.01789	0.548312	1.46422603986868e-28	LINC01152	long intergenic non-protein coding RNA 1152 [Source:HGNC Symbol;Acc:HGNC:16752]
ENSG00000104140	Female-biased genes	2.6842	1.39621	1.46729281276086e-25	RHOV	ras homolog family member V [Source:HGNC Symbol;Acc:HGNC:18313]
ENSG00000043039	Female-biased genes	3.1597	1.34215	1.47726063075714e-20	BARX2	BARX homeobox 2 [Source:HGNC Symbol;Acc:HGNC:956]
ENSG00000118849	Female-biased genes	1.49336	5.07454	1.48075284841316e-15	RARRES1	retinoic acid receptor responder 1 [Source:HGNC Symbol;Acc:HGNC:9867]
ENSG00000172478	Female-biased genes	1.55653	-2.56354	1.48163994116079e-11	MAB21L4	mab-21 like 4 [Source:HGNC Symbol;Acc:HGNC:26216]
ENSG00000164251	Female-biased genes	1.81712	0.683165	1.4917052761359e-24	F2RL1	F2R like trypsin receptor 1 [Source:HGNC Symbol;Acc:HGNC:3538]
ENSG00000107485	Female-biased genes	1.25668	5.39616	1.50016423436187e-09	GATA3	GATA binding protein 3 [Source:HGNC Symbol;Acc:HGNC:4172]
ENSG00000162949	Female-biased genes	2.06459	0.385905	1.50565617828593e-12	CAPN13	calpain 13 [Source:HGNC Symbol;Acc:HGNC:16663]
ENSG00000159166	Female-biased genes	2.95274	1.48862	1.506887855775e-35	LAD1	ladinin 1 [Source:HGNC Symbol;Acc:HGNC:6472]
ENSG00000179913	Female-biased genes	2.32675	0.540318	1.51378540153423e-23	B3GNT3	UDP-GlcNAc:betaGal beta-1,3-N-acetylglucosaminyltransferase 3 [Source:HGNC Symbol;Acc:HGNC:13528]
ENSG00000162896	Female-biased genes	4.35514	3.1278	1.52163250340637e-28	PIGR	polymeric immunoglobulin receptor [Source:HGNC Symbol;Acc:HGNC:8968]
ENSG00000289252	Female-biased genes	3.29974	-0.545182	1.5226654505637e-18		novel transcript, antisense to KRT17
ENSG00000143001	Female-biased genes	2.07598	-1.09932	1.52434274678397e-19	TMEM61	transmembrane protein 61 [Source:HGNC Symbol;Acc:HGNC:27296]
ENSG00000131746	Female-biased genes	3.13665	3.44879	1.53441353645821e-22	TNS4	tensin 4 [Source:HGNC Symbol;Acc:HGNC:24352]
ENSG00000112812	Female-biased genes	2.16516	1.19674	1.53685225698738e-23	PRSS16	serine protease 16 [Source:HGNC Symbol;Acc:HGNC:9480]
ENSG00000141934	Female-biased genes	1.55554	4.04669	1.55048539242728e-29	PLPP2	phospholipid phosphatase 2 [Source:HGNC Symbol;Acc:HGNC:9230]
ENSG00000283000	Female-biased genes	3.10806	-1.75445	1.55510785925574e-26	LINC02635	long intergenic non-protein coding RNA 2635 [Source:HGNC Symbol;Acc:HGNC:54118]
ENSG00000211897	Female-biased genes	2.75377	1.82294	1.55637117036396e-25	IGHG3	immunoglobulin heavy constant gamma 3 (G3m marker) [Source:HGNC Symbol;Acc:HGNC:5527]
ENSG00000198643	Female-biased genes	3.06516	-1.20341	1.55637117036396e-25	FAM3D	FAM3 metabolism regulating signaling molecule D [Source:HGNC Symbol;Acc:HGNC:18665]
ENSG00000211943	Female-biased genes	4.86366	-0.452813	1.55802742811784e-41	IGHV3-15	immunoglobulin heavy variable 3-15 [Source:HGNC Symbol;Acc:HGNC:5582]
ENSG00000178828	Female-biased genes	3.80572	-3.1188	1.56530243379932e-41	RNF186	ring finger protein 186 [Source:HGNC Symbol;Acc:HGNC:25978]
ENSG00000273802	Female-biased genes	1.80844	-0.691913	1.56580704343181e-10	H2BC8	H2B clustered histone 8 [Source:HGNC Symbol;Acc:HGNC:4746]
ENSG00000158014	Female-biased genes	1.60505	-2.14657	1.57502922238896e-14	SLC30A2	solute carrier family 30 member 2 [Source:HGNC Symbol;Acc:HGNC:11013]
ENSG00000133134	Female-biased genes	1.29665	2.14934	1.59116546667432e-13	BEX2	brain expressed X-linked 2 [Source:HGNC Symbol;Acc:HGNC:30933]
ENSG00000164171	Female-biased genes	1.04235	3.73091	1.59342924416679e-18	ITGA2	integrin subunit alpha 2 [Source:HGNC Symbol;Acc:HGNC:6137]
ENSG00000176153	Female-biased genes	1.74276	0.00836862	1.60676678236434e-13	GPX2	glutathione peroxidase 2 [Source:HGNC Symbol;Acc:HGNC:4554]
ENSG00000211638	Female-biased genes	4.9574	-2.09353	1.60911006211346e-30	IGLV8-61	immunoglobulin lambda variable 8-61 [Source:HGNC Symbol;Acc:HGNC:5931]
ENSG00000162078	Female-biased genes	1.5282	1.65464	1.61335978671044e-08	ZG16B	zymogen granule protein 16B [Source:HGNC Symbol;Acc:HGNC:30456]
ENSG00000204175	Female-biased genes	2.2989	0.894246	1.62707505274806e-27	GPRIN2	G protein regulated inducer of neurite outgrowth 2 [Source:HGNC Symbol;Acc:HGNC:23730]
ENSG00000148346	Female-biased genes	2.5084	1.78248	1.63113026513415e-21	LCN2	lipocalin 2 [Source:HGNC Symbol;Acc:HGNC:6526]
ENSG00000096696	Female-biased genes	1.34185	6.13007	1.6337331154915e-12	DSP	desmoplakin [Source:HGNC Symbol;Acc:HGNC:3052]
ENSG00000137699	Female-biased genes	2.27298	4.56903	1.64811159027081e-21	TRIM29	tripartite motif containing 29 [Source:HGNC Symbol;Acc:HGNC:17274]
ENSG00000087128	Female-biased genes	1.29317	-3.91851	1.66733615928613e-07	TMPRSS11E	transmembrane serine protease 11E [Source:HGNC Symbol;Acc:HGNC:24465]
ENSG00000134765	Female-biased genes	1.12561	-2.25031	1.66784897794883e-10	DSC1	desmocollin 1 [Source:HGNC Symbol;Acc:HGNC:3035]
ENSG00000111344	Female-biased genes	3.07926	-0.124106	1.66996412432113e-29	RASAL1	RAS protein activator like 1 [Source:HGNC Symbol;Acc:HGNC:9873]
ENSG00000147697	Female-biased genes	3.06596	-1.84746	1.67769026331784e-32	GSDMC	gasdermin C [Source:HGNC Symbol;Acc:HGNC:7151]
ENSG00000153563	Female-biased genes	2.01161	1.42967	1.68042310033796e-43	CD8A	CD8 subunit alpha [Source:HGNC Symbol;Acc:HGNC:1706]
ENSG00000163141	Female-biased genes	1.04177	2.42408	1.69233030892372e-05	BNIPL	BCL2 interacting protein like [Source:HGNC Symbol;Acc:HGNC:16976]
ENSG00000162069	Female-biased genes	2.19278	2.27737	1.70914867537016e-12	BICDL2	BICD family like cargo adaptor 2 [Source:HGNC Symbol;Acc:HGNC:33584]
ENSG00000115112	Female-biased genes	1.53906	5.34582	1.71683675882861e-10	TFCP2L1	transcription factor CP2 like 1 [Source:HGNC Symbol;Acc:HGNC:17925]
ENSG00000211772	Female-biased genes	1.09756	1.56756	1.72176491277991e-20	TRBC2	T cell receptor beta constant 2 [Source:HGNC Symbol;Acc:HGNC:12157]
ENSG00000116824	Female-biased genes	1.60535	0.470548	1.73048131853927e-37	CD2	CD2 molecule [Source:HGNC Symbol;Acc:HGNC:1639]
ENSG00000007216	Female-biased genes	4.00629	-0.656182	1.73362762604539e-29	SLC13A2	solute carrier family 13 member 2 [Source:HGNC Symbol;Acc:HGNC:10917]
ENSG00000188338	Female-biased genes	1.69648	0.185937	1.74868249053355e-19	SLC38A3	solute carrier family 38 member 3 [Source:HGNC Symbol;Acc:HGNC:18044]
ENSG00000165125	Female-biased genes	2.40404	0.880572	1.75090350511037e-23	TRPV6	transient receptor potential cation channel subfamily V member 6 [Source:HGNC Symbol;Acc:HGNC:14006]
ENSG00000163435	Female-biased genes	2.27886	5.06949	1.77347871176247e-11	ELF3	E74 like ETS transcription factor 3 [Source:HGNC Symbol;Acc:HGNC:3318]
ENSG00000058085	Female-biased genes	1.3057	5.07722	1.77738659499563e-19	LAMC2	laminin subunit gamma 2 [Source:HGNC Symbol;Acc:HGNC:6493]
ENSG00000133048	Female-biased genes	2.18124	5.38037	1.78735044664622e-18	CHI3L1	chitinase 3 like 1 [Source:HGNC Symbol;Acc:HGNC:1932]
ENSG00000271503	Female-biased genes	1.48676	2.05693	1.80792309484707e-27	CCL5	C-C motif chemokine ligand 5 [Source:HGNC Symbol;Acc:HGNC:10632]
ENSG00000272398	Female-biased genes	2.01967	5.28683	1.80939917405724e-12	CD24	CD24 molecule [Source:HGNC Symbol;Acc:HGNC:1645]
ENSG00000243466	Female-biased genes	4.7181	1.48487	1.81651221665217e-43	IGKV1-5	immunoglobulin kappa variable 1-5 [Source:HGNC Symbol;Acc:HGNC:5741]
ENSG00000143375	Female-biased genes	1.97757	2.83484	1.821121411881e-13	CGN	cingulin [Source:HGNC Symbol;Acc:HGNC:17429]
ENSG00000161381	Female-biased genes	1.13151	4.83289	1.82733577841915e-21	PLXDC1	plexin domain containing 1 [Source:HGNC Symbol;Acc:HGNC:20945]
ENSG00000205592	Female-biased genes	1.01061	-3.78808	1.83193024640015e-06	MUC19	mucin 19, oligomeric (gene/pseudogene) [Source:HGNC Symbol;Acc:HGNC:14362]
ENSG00000128422	Female-biased genes	3.90939	5.31979	1.83543232127172e-15	KRT17	keratin 17 [Source:HGNC Symbol;Acc:HGNC:6427]
ENSG00000186081	Female-biased genes	3.161	6.53504	1.83605922827121e-19	KRT5	keratin 5 [Source:HGNC Symbol;Acc:HGNC:6442]
ENSG00000197520	Female-biased genes	1.35915	-3.33599	1.83928117974492e-14	FAM177B	family with sequence similarity 177 member B [Source:HGNC Symbol;Acc:HGNC:34395]
ENSG00000085552	Female-biased genes	1.755	1.70917	1.84123958563783e-13	IGSF9	immunoglobulin superfamily member 9 [Source:HGNC Symbol;Acc:HGNC:18132]
ENSG00000228639	Female-biased genes	4.50619	0.145992	1.84356541076689e-32	ROCR	regulator of chondrogenesis RNA [Source:HGNC Symbol;Acc:HGNC:52946]
ENSG00000103067	Female-biased genes	1.14704	3.33849	1.85175486604807e-07	ESRP2	epithelial splicing regulatory protein 2 [Source:HGNC Symbol;Acc:HGNC:26152]
ENSG00000135374	Female-biased genes	4.61329	1.41486	1.86492467446332e-29	ELF5	E74 like ETS transcription factor 5 [Source:HGNC Symbol;Acc:HGNC:3320]
ENSG00000263429	Female-biased genes	1.13656	-2.82233	1.87320361834952e-10	TMEM238L	transmembrane protein 238 like [Source:HGNC Symbol;Acc:HGNC:44356]
ENSG00000163235	Female-biased genes	1.82384	1.59548	1.89048319937159e-40	TGFA	transforming growth factor alpha [Source:HGNC Symbol;Acc:HGNC:11765]
ENSG00000164078	Female-biased genes	1.32064	2.23303	1.89116453822843e-33	MST1R	macrophage stimulating 1 receptor [Source:HGNC Symbol;Acc:HGNC:7381]
ENSG00000168539	Female-biased genes	2.46321	-1.07168	1.91272204117544e-19	CHRM1	cholinergic receptor muscarinic 1 [Source:HGNC Symbol;Acc:HGNC:1950]
ENSG00000179148	Female-biased genes	1.66333	-2.10148	1.91610874747782e-21	ALOXE3	arachidonate epidermal lipoxygenase 3 [Source:HGNC Symbol;Acc:HGNC:13743]
ENSG00000117595	Female-biased genes	1.66866	4.43872	1.92376013763132e-16	IRF6	interferon regulatory factor 6 [Source:HGNC Symbol;Acc:HGNC:6121]
ENSG00000211896	Female-biased genes	2.66241	4.41577	1.92837420628933e-26	IGHG1	immunoglobulin heavy constant gamma 1 (G1m marker) [Source:HGNC Symbol;Acc:HGNC:5525]
ENSG00000242887	Female-biased genes	4.23855	-2.58937	1.95658522824921e-47	IGHJ3	immunoglobulin heavy joining 3 [Source:HGNC Symbol;Acc:HGNC:5536]
ENSG00000240864	Female-biased genes	5.24774	-1.47163	1.95658522824921e-47	IGKV1-16	immunoglobulin kappa variable 1-16 [Source:HGNC Symbol;Acc:HGNC:5732]
ENSG00000211595	Female-biased genes	4.02897	-3.50544	1.96011517715417e-49	IGKJ3	immunoglobulin kappa joining 3 [Source:HGNC Symbol;Acc:HGNC:5721]
ENSG00000242472	Female-biased genes	4.39591	-2.5464	1.96200455535135e-49	IGHJ5	immunoglobulin heavy joining 5 [Source:HGNC Symbol;Acc:HGNC:5539]
ENSG00000240671	Female-biased genes	4.12475	-3.6527	1.96838448255345e-41	IGKV1-8	immunoglobulin kappa variable 1-8 [Source:HGNC Symbol;Acc:HGNC:5743]
ENSG00000211904	Female-biased genes	3.93899	-3.90829	1.96842328151135e-46	IGHJ2	immunoglobulin heavy joining 2 [Source:HGNC Symbol;Acc:HGNC:5534]
ENSG00000189143	Female-biased genes	2.23712	4.61279	1.97010969351182e-15	CLDN4	claudin 4 [Source:HGNC Symbol;Acc:HGNC:2046]
ENSG00000243238	Female-biased genes	4.98196	-0.899679	1.9737872426875e-40	IGKV2-30	immunoglobulin kappa variable 2-30 [Source:HGNC Symbol;Acc:HGNC:5785]
ENSG00000105929	Female-biased genes	3.97444	-2.26886	1.97685131535266e-31	ATP6V0A4	ATPase H+ transporting V0 subunit a4 [Source:HGNC Symbol;Acc:HGNC:866]
ENSG00000270550	Female-biased genes	4.61577	-0.249292	1.98013272764096e-39	IGHV3-30	immunoglobulin heavy variable 3-30 [Source:HGNC Symbol;Acc:HGNC:5591]
ENSG00000241294	Female-biased genes	5.06972	-1.6114	2.00319101202675e-39	IGKV2-24	immunoglobulin kappa variable 2-24 [Source:HGNC Symbol;Acc:HGNC:5781]
ENSG00000108244	Female-biased genes	2.59965	1.70072	2.00366392448978e-16	KRT23	keratin 23 [Source:HGNC Symbol;Acc:HGNC:6438]
ENSG00000006611	Female-biased genes	1.86166	-3.08692	2.0086676201126e-15	USH1C	USH1 protein network component harmonin [Source:HGNC Symbol;Acc:HGNC:12597]
ENSG00000104892	Female-biased genes	2.77289	-0.452991	2.03878477688001e-22	KLC3	kinesin light chain 3 [Source:HGNC Symbol;Acc:HGNC:20717]
ENSG00000178372	Female-biased genes	3.02128	0.342266	2.04060845032404e-24	CALML5	calmodulin like 5 [Source:HGNC Symbol;Acc:HGNC:18180]
ENSG00000039068	Female-biased genes	2.16947	3.8839	2.04287940849361e-12	CDH1	cadherin 1 [Source:HGNC Symbol;Acc:HGNC:1748]
ENSG00000166828	Female-biased genes	2.26623	1.17774	2.04399974329792e-32	SCNN1G	sodium channel epithelial 1 subunit gamma [Source:HGNC Symbol;Acc:HGNC:10602]
ENSG00000169991	Female-biased genes	1.3317	5.26135	2.06949862711829e-25	IFFO2	intermediate filament family orphan 2 [Source:HGNC Symbol;Acc:HGNC:27006]
ENSG00000012223	Female-biased genes	2.96874	6.32234	2.06949862711829e-25	LTF	lactotransferrin [Source:HGNC Symbol;Acc:HGNC:6720]
ENSG00000211898	Female-biased genes	3.38201	-0.340574	2.06949862711829e-25	IGHD	immunoglobulin heavy constant delta [Source:HGNC Symbol;Acc:HGNC:5480]
ENSG00000162552	Female-biased genes	1.17485	1.01047	2.07477707929008e-13	WNT4	Wnt family member 4 [Source:HGNC Symbol;Acc:HGNC:12783]
ENSG00000175315	Female-biased genes	1.01702	-1.67532	2.07976328737547e-10	CST6	cystatin E/M [Source:HGNC Symbol;Acc:HGNC:2478]
ENSG00000152766	Female-biased genes	1.20809	-1.61189	2.08397977900213e-13	ANKRD22	ankyrin repeat domain 22 [Source:HGNC Symbol;Acc:HGNC:28321]
ENSG00000184012	Female-biased genes	3.15804	2.00984	2.08620342103336e-22	TMPRSS2	transmembrane serine protease 2 [Source:HGNC Symbol;Acc:HGNC:11876]
ENSG00000167767	Female-biased genes	2.14213	1.79795	2.0898801733026e-16	KRT80	keratin 80 [Source:HGNC Symbol;Acc:HGNC:27056]
ENSG00000251320	Female-biased genes	2.20486	-3.1268	2.0898801733026e-16		novel transcript
ENSG00000095739	Female-biased genes	1.05386	2.99363	2.09188420995552e-17	BAMBI	BMP and activin membrane bound inhibitor [Source:HGNC Symbol;Acc:HGNC:30251]
ENSG00000148735	Female-biased genes	3.58634	2.13451	2.09218463911328e-28	PLEKHS1	pleckstrin homology domain containing S1 [Source:HGNC Symbol;Acc:HGNC:26285]
ENSG00000171199	Female-biased genes	4.67797	-2.33578	2.09512760830375e-22	OPRPN	opiorphin prepropeptide [Source:HGNC Symbol;Acc:HGNC:17279]
ENSG00000182580	Female-biased genes	2.01253	3.64253	2.0990320338564e-24	EPHB3	EPH receptor B3 [Source:HGNC Symbol;Acc:HGNC:3394]
ENSG00000149418	Female-biased genes	1.39651	4.44738	2.09964491360864e-17	ST14	ST14 transmembrane serine protease matriptase [Source:HGNC Symbol;Acc:HGNC:11344]
ENSG00000164695	Female-biased genes	1.38293	2.25315	2.10823631249017e-20	CHMP4C	charged multivesicular body protein 4C [Source:HGNC Symbol;Acc:HGNC:30599]
ENSG00000062038	Female-biased genes	3.36037	2.65751	2.11622958763978e-35	CDH3	cadherin 3 [Source:HGNC Symbol;Acc:HGNC:1762]
ENSG00000115339	Female-biased genes	1.1145	3.25997	2.12355377067012e-16	GALNT3	polypeptide N-acetylgalactosaminyltransferase 3 [Source:HGNC Symbol;Acc:HGNC:4125]
ENSG00000211593	Female-biased genes	4.08383	-3.51776	2.14513145575759e-48	IGKJ5	immunoglobulin kappa joining 5 [Source:HGNC Symbol;Acc:HGNC:5723]
ENSG00000211675	Female-biased genes	4.57734	2.85799	2.14851069380717e-42	IGLC1	immunoglobulin lambda constant 1 [Source:HGNC Symbol;Acc:HGNC:5855]
ENSG00000189431	Female-biased genes	1.60339	0.586279	2.15309944036811e-13	RASSF10	Ras association domain family member 10 [Source:HGNC Symbol;Acc:HGNC:33984]
ENSG00000167754	Female-biased genes	3.56417	1.07118	2.16413040637409e-27	KLK5	kallikrein related peptidase 5 [Source:HGNC Symbol;Acc:HGNC:6366]
ENSG00000244575	Female-biased genes	5.08865	-1.44579	2.16669704052536e-43	IGKV1-27	immunoglobulin kappa variable 1-27 [Source:HGNC Symbol;Acc:HGNC:5735]
ENSG00000211965	Female-biased genes	5.10458	-1.98237	2.16669704052536e-43	IGHV3-49	immunoglobulin heavy variable 3-49 [Source:HGNC Symbol;Acc:HGNC:5607]
ENSG00000131620	Female-biased genes	1.14105	5.91841	2.16958158733653e-19	ANO1	anoctamin 1 [Source:HGNC Symbol;Acc:HGNC:21625]
ENSG00000151136	Female-biased genes	1.24258	1.89087	2.1763980426879e-20	ABTB3	ankyrin repeat and BTB domain containing 3 [Source:HGNC Symbol;Acc:HGNC:23844]
ENSG00000167286	Female-biased genes	1.62722	-0.312599	2.18114901763996e-35	CD3D	CD3 delta subunit of T-cell receptor complex [Source:HGNC Symbol;Acc:HGNC:1673]
ENSG00000102837	Female-biased genes	3.54952	1.22155	2.19858168256113e-28	OLFM4	olfactomedin 4 [Source:HGNC Symbol;Acc:HGNC:17190]
ENSG00000105855	Female-biased genes	1.56469	4.04489	2.20466391586577e-21	ITGB8	integrin subunit beta 8 [Source:HGNC Symbol;Acc:HGNC:6163]
ENSG00000169562	Female-biased genes	1.68494	-1.28435	2.20587768570712e-11	GJB1	gap junction protein beta 1 [Source:HGNC Symbol;Acc:HGNC:4283]
ENSG00000211640	Female-biased genes	5.20122	-1.4269	2.21847618226749e-41	IGLV6-57	immunoglobulin lambda variable 6-57 [Source:HGNC Symbol;Acc:HGNC:5927]
ENSG00000161405	Female-biased genes	1.37822	1.27853	2.22892842838326e-33	IKZF3	IKAROS family zinc finger 3 [Source:HGNC Symbol;Acc:HGNC:13178]
ENSG00000134755	Female-biased genes	1.05686	4.54418	2.25430237843362e-37	DSC2	desmocollin 2 [Source:HGNC Symbol;Acc:HGNC:3036]
ENSG00000132704	Female-biased genes	2.98691	-3.09559	2.25430237843362e-37	FCRL2	Fc receptor like 2 [Source:HGNC Symbol;Acc:HGNC:14875]
ENSG00000211934	Female-biased genes	4.58158	-0.789615	2.25496663559956e-34	IGHV1-2	immunoglobulin heavy variable 1-2 [Source:HGNC Symbol;Acc:HGNC:5550]
ENSG00000138771	Female-biased genes	1.33081	4.09857	2.25607763673206e-09	SHROOM3	shroom family member 3 [Source:HGNC Symbol;Acc:HGNC:30422]
ENSG00000211949	Female-biased genes	4.48214	0.981074	2.25986202052316e-40	IGHV3-23	immunoglobulin heavy variable 3-23 [Source:HGNC Symbol;Acc:HGNC:5588]
ENSG00000245857	Female-biased genes	2.63295	-2.94512	2.275094809082e-20	GS1-24F4.2	uncharacterized LOC100652791 [Source:NCBI gene (formerly Entrezgene);Acc:100652791]
ENSG00000172818	Female-biased genes	1.01941	-1.0426	2.2759441330114e-06	OVOL1	ovo like transcriptional repressor 1 [Source:HGNC Symbol;Acc:HGNC:8525]
ENSG00000102854	Female-biased genes	2.21295	-1.94062	2.28896544016637e-22	MSLN	mesothelin [Source:HGNC Symbol;Acc:HGNC:7371]
ENSG00000168143	Female-biased genes	2.74617	-1.16889	2.30436720890203e-26	FAM83B	family with sequence similarity 83 member B [Source:HGNC Symbol;Acc:HGNC:21357]
ENSG00000090104	Female-biased genes	1.50502	4.41586	2.30668955903982e-20	RGS1	regulator of G protein signaling 1 [Source:HGNC Symbol;Acc:HGNC:9991]
ENSG00000163362	Female-biased genes	2.27395	-0.681027	2.30752484778298e-22	INAVA	innate immunity activator [Source:HGNC Symbol;Acc:HGNC:25599]
ENSG00000125398	Female-biased genes	1.61169	4.6144	2.30752484778298e-22	SOX9	SRY-box transcription factor 9 [Source:HGNC Symbol;Acc:HGNC:11204]
ENSG00000134716	Female-biased genes	1.47529	0.152533	2.32099438096712e-09	CYP2J2	cytochrome P450 family 2 subfamily J member 2 [Source:HGNC Symbol;Acc:HGNC:2634]
ENSG00000211652	Female-biased genes	5.11147	-2.54183	2.33657722866199e-42	IGLV7-43	immunoglobulin lambda variable 7-43 [Source:HGNC Symbol;Acc:HGNC:5929]
ENSG00000211651	Female-biased genes	4.47368	-0.383966	2.34261746617717e-34	IGLV1-44	immunoglobulin lambda variable 1-44 [Source:HGNC Symbol;Acc:HGNC:5879]
ENSG00000117983	Female-biased genes	3.0906	0.92711	2.34341228561817e-32	MUC5B	mucin 5B, oligomeric mucus/gel-forming [Source:HGNC Symbol;Acc:HGNC:7516]
ENSG00000274173	Female-biased genes	1.2399	1.29211	2.34891623158859e-08	LINC02967	long intergenic non-protein coding RNA 2967 [Source:HGNC Symbol;Acc:HGNC:56007]
ENSG00000189377	Female-biased genes	3.4747	-1.47946	2.35469957535408e-38	CXCL17	C-X-C motif chemokine ligand 17 [Source:HGNC Symbol;Acc:HGNC:19232]
ENSG00000179862	Female-biased genes	1.48543	4.40887	2.37425949231986e-25	CITED4	Cbp/p300 interacting transactivator with Glu/Asp rich carboxy-terminal domain 4 [Source:HGNC Symbol;Acc:HGNC:18696]
ENSG00000143153	Female-biased genes	1.2648	5.23583	2.38151007321015e-16	ATP1B1	ATPase Na+/K+ transporting subunit beta 1 [Source:HGNC Symbol;Acc:HGNC:804]
ENSG00000137673	Female-biased genes	3.9887	2.54456	2.38812335184109e-30	MMP7	matrix metallopeptidase 7 [Source:HGNC Symbol;Acc:HGNC:7174]
ENSG00000102554	Female-biased genes	1.06345	4.15224	2.40744571993776e-16	KLF5	KLF transcription factor 5 [Source:HGNC Symbol;Acc:HGNC:6349]
ENSG00000241244	Female-biased genes	4.18989	-3.81316	2.41113875187425e-43	IGKV1D-16	immunoglobulin kappa variable 1D-16 [Source:HGNC Symbol;Acc:HGNC:5748]
ENSG00000127152	Female-biased genes	1.02211	1.2308	2.41486914150879e-15	BCL11B	BCL11 transcription factor B [Source:HGNC Symbol;Acc:HGNC:13222]
ENSG00000106278	Female-biased genes	1.21955	1.69634	2.4230161712673e-13	PTPRZ1	protein tyrosine phosphatase receptor type Z1 [Source:HGNC Symbol;Acc:HGNC:9685]
ENSG00000164749	Female-biased genes	2.28054	-1.92245	2.42616633590018e-36	HNF4G	hepatocyte nuclear factor 4 gamma [Source:HGNC Symbol;Acc:HGNC:5026]
ENSG00000129451	Female-biased genes	2.1175	0.545677	2.44477729415001e-17	KLK10	kallikrein related peptidase 10 [Source:HGNC Symbol;Acc:HGNC:6358]
ENSG00000137709	Female-biased genes	1.88239	0.352892	2.47650667550665e-20	POU2F3	POU class 2 homeobox 3 [Source:HGNC Symbol;Acc:HGNC:19864]
ENSG00000244437	Female-biased genes	4.02609	0.59052	2.48657062937245e-40	IGKV3-15	immunoglobulin kappa variable 3-15 [Source:HGNC Symbol;Acc:HGNC:5816]
ENSG00000265190	Female-biased genes	2.79671	-0.65878	2.50691576817103e-26	ANXA8	annexin A8 [Source:HGNC Symbol;Acc:HGNC:546]
ENSG00000180818	Female-biased genes	1.50293	1.1088	2.52397686925425e-32	HOXC10	homeobox C10 [Source:HGNC Symbol;Acc:HGNC:5122]
ENSG00000167656	Female-biased genes	1.66804	-1.577	2.52741061721784e-17	LY6D	lymphocyte antigen 6 family member D [Source:HGNC Symbol;Acc:HGNC:13348]
ENSG00000211678	Female-biased genes	4.15631	-2.96135	2.53717198203854e-46	IGLJ3	immunoglobulin lambda joining 3 [Source:HGNC Symbol;Acc:HGNC:5865]
ENSG00000096006	Female-biased genes	1.28279	-2.77189	2.54852121874741e-07	CRISP3	cysteine rich secretory protein 3 [Source:HGNC Symbol;Acc:HGNC:16904]
ENSG00000129455	Female-biased genes	3.14761	-0.586493	2.56814502129973e-28	KLK8	kallikrein related peptidase 8 [Source:HGNC Symbol;Acc:HGNC:6369]
ENSG00000204618	Female-biased genes	2.2769	2.46659	2.58258524253712e-25	RNF39	ring finger protein 39 [Source:HGNC Symbol;Acc:HGNC:18064]
ENSG00000211598	Female-biased genes	4.72526	1.30647	2.59553927598805e-39	IGKV4-1	immunoglobulin kappa variable 4-1 [Source:HGNC Symbol;Acc:HGNC:5834]
ENSG00000211933	Female-biased genes	4.69319	-2.45803	2.59919916896442e-41	IGHV6-1	immunoglobulin heavy variable 6-1 [Source:HGNC Symbol;Acc:HGNC:5662]
ENSG00000183508	Female-biased genes	1.04014	2.92181	2.60528594075669e-22	TENT5C	terminal nucleotidyltransferase 5C [Source:HGNC Symbol;Acc:HGNC:24712]
ENSG00000104413	Female-biased genes	2.37595	1.7518	2.61098743994539e-15	ESRP1	epithelial splicing regulatory protein 1 [Source:HGNC Symbol;Acc:HGNC:25966]
ENSG00000211597	Female-biased genes	4.30819	-2.2497	2.61812076361226e-46	IGKJ1	immunoglobulin kappa joining 1 [Source:HGNC Symbol;Acc:HGNC:5719]
ENSG00000120471	Female-biased genes	2.63925	-1.56224	2.62400371539513e-24	TP53AIP1	tumor protein p53 regulated apoptosis inducing protein 1 [Source:HGNC Symbol;Acc:HGNC:29984]
ENSG00000211942	Female-biased genes	4.63531	-3.57709	2.63231767653131e-46	IGHV3-13	immunoglobulin heavy variable 3-13 [Source:HGNC Symbol;Acc:HGNC:5581]
ENSG00000149090	Female-biased genes	1.06194	4.22149	2.63631665400387e-14	PAMR1	peptidase domain containing associated with muscle regeneration 1 [Source:HGNC Symbol;Acc:HGNC:24554]
ENSG00000127249	Female-biased genes	2.73847	0.831622	2.64197115032399e-34	ATP13A4	ATPase 13A4 [Source:HGNC Symbol;Acc:HGNC:25422]
ENSG00000109205	Female-biased genes	2.29834	-4.08521	2.65267997566544e-19	ODAM	odontogenic, ameloblast associated [Source:HGNC Symbol;Acc:HGNC:26043]
ENSG00000211659	Female-biased genes	4.3675	-0.537004	2.66184680927112e-33	IGLV3-25	immunoglobulin lambda variable 3-25 [Source:HGNC Symbol;Acc:HGNC:5908]
ENSG00000152669	Female-biased genes	2.48072	-0.357023	2.68889511066664e-37	CCNO	cyclin O [Source:HGNC Symbol;Acc:HGNC:18576]
ENSG00000211973	Female-biased genes	3.60854	-3.16674	2.71992215203275e-33	IGHV1-69	immunoglobulin heavy variable 1-69 [Source:HGNC Symbol;Acc:HGNC:5558]
ENSG00000237289	Female-biased genes	1.95691	-0.376073	2.73151103012643e-25	CKMT1B	creatine kinase, mitochondrial 1B [Source:HGNC Symbol;Acc:HGNC:1995]
ENSG00000158050	Female-biased genes	1.29565	2.19283	2.74281593583417e-19	DUSP2	dual specificity phosphatase 2 [Source:HGNC Symbol;Acc:HGNC:3068]
ENSG00000211658	Female-biased genes	4.38303	-3.77346	2.7702234926201e-37	IGLV3-27	immunoglobulin lambda variable 3-27 [Source:HGNC Symbol;Acc:HGNC:5910]
ENSG00000211900	Female-biased genes	4.09375	-1.80903	2.7751475725313e-45	IGHJ6	immunoglobulin heavy joining 6 [Source:HGNC Symbol;Acc:HGNC:5540]
ENSG00000285128	Female-biased genes	1.30613	-3.06187	2.77875081145928e-07		novel transcript
ENSG00000154165	Female-biased genes	2.63232	-1.96238	2.78418965701753e-23	GPR15	G protein-coupled receptor 15 [Source:HGNC Symbol;Acc:HGNC:4469]
ENSG00000244116	Female-biased genes	4.70978	-0.775509	2.79213804235951e-44	IGKV2-28	immunoglobulin kappa variable 2-28 [Source:HGNC Symbol;Acc:HGNC:5783]
ENSG00000185664	Female-biased genes	1.25351	1.89368	2.8062755538111e-08	PMEL	premelanosome protein [Source:HGNC Symbol;Acc:HGNC:10880]
ENSG00000139144	Female-biased genes	2.99076	1.19747	2.80643709398411e-30	PIK3C2G	phosphatidylinositol-4-phosphate 3-kinase catalytic subunit type 2 gamma [Source:HGNC Symbol;Acc:HGNC:8973]
ENSG00000211893	Female-biased genes	2.60939	3.04139	2.8085988230592e-25	IGHG2	immunoglobulin heavy constant gamma 2 (G2m marker) [Source:HGNC Symbol;Acc:HGNC:5526]
ENSG00000267795	Female-biased genes	2.19386	-0.680312	2.82911331657961e-14	SMIM22	small integral membrane protein 22 [Source:HGNC Symbol;Acc:HGNC:48329]
ENSG00000189280	Female-biased genes	1.42048	-1.27284	2.83025664858602e-16	GJB5	gap junction protein beta 5 [Source:HGNC Symbol;Acc:HGNC:4287]
ENSG00000273036	Female-biased genes	1.34681	-0.601645	2.83159805935923e-11	CYP4F33P	cytochrome P450 family 4 subfamily F member 33, pseudogene [Source:HGNC Symbol;Acc:HGNC:39952]
ENSG00000211966	Female-biased genes	5.03074	-0.455548	2.84965983099754e-42	IGHV5-51	immunoglobulin heavy variable 5-51 [Source:HGNC Symbol;Acc:HGNC:5659]
ENSG00000230943	Female-biased genes	1.22129	-2.18962	2.86840640112839e-14	LINC02541	long intergenic non-protein coding RNA 2541 [Source:HGNC Symbol;Acc:HGNC:53574]
ENSG00000104332	Female-biased genes	1.41253	7.60656	2.90017457269099e-26	SFRP1	secreted frizzled related protein 1 [Source:HGNC Symbol;Acc:HGNC:10776]
ENSG00000196684	Female-biased genes	1.43298	0.891145	2.91012470295387e-30	HSH2D	hematopoietic SH2 domain containing [Source:HGNC Symbol;Acc:HGNC:24920]
ENSG00000141655	Female-biased genes	1.04514	2.74225	2.91751197884646e-20	TNFRSF11A	TNF receptor superfamily member 11a [Source:HGNC Symbol;Acc:HGNC:11908]
ENSG00000211938	Female-biased genes	4.90249	0.104548	2.9187021918043e-42	IGHV3-7	immunoglobulin heavy variable 3-7 [Source:HGNC Symbol;Acc:HGNC:5620]
ENSG00000130598	Female-biased genes	1.78706	0.536691	2.92663038131776e-23	TNNI2	troponin I2, fast skeletal type [Source:HGNC Symbol;Acc:HGNC:11946]
ENSG00000261150	Female-biased genes	2.04531	0.975778	2.95374677729419e-18	EPPK1	epiplakin 1 [Source:HGNC Symbol;Acc:HGNC:15577]
ENSG00000211669	Female-biased genes	4.63867	-1.88242	2.9952476837005e-32	IGLV3-10	immunoglobulin lambda variable 3-10 [Source:HGNC Symbol;Acc:HGNC:5897]
ENSG00000187908	Female-biased genes	2.16932	-2.43182	3.01978533757968e-19	DMBT1	deleted in malignant brain tumors 1 [Source:HGNC Symbol;Acc:HGNC:2926]
ENSG00000163534	Female-biased genes	1.10266	-3.14077	3.02279197772119e-07	FCRL1	Fc receptor like 1 [Source:HGNC Symbol;Acc:HGNC:18509]
ENSG00000047457	Female-biased genes	1.1428	3.42456	3.02525793464677e-12	CP	ceruloplasmin [Source:HGNC Symbol;Acc:HGNC:2295]
ENSG00000142512	Female-biased genes	1.6595	1.0258	3.02810113908975e-25	SIGLEC10	sialic acid binding Ig like lectin 10 [Source:HGNC Symbol;Acc:HGNC:15620]
ENSG00000078898	Female-biased genes	1.45851	-1.92216	3.04804447710726e-08	BPIFB2	BPI fold containing family B member 2 [Source:HGNC Symbol;Acc:HGNC:16177]
ENSG00000111319	Female-biased genes	1.87282	4.80376	3.06006156879025e-21	SCNN1A	sodium channel epithelial 1 subunit alpha [Source:HGNC Symbol;Acc:HGNC:10599]
ENSG00000184731	Female-biased genes	1.64196	1.31677	3.06006156879025e-21	FAM110C	family with sequence similarity 110 member C [Source:HGNC Symbol;Acc:HGNC:33340]
ENSG00000211899	Female-biased genes	3.87211	3.83588	3.07586175062445e-46	IGHM	immunoglobulin heavy constant mu [Source:HGNC Symbol;Acc:HGNC:5541]
ENSG00000272141	Female-biased genes	1.88332	-0.601537	3.08443835013537e-16		novel transcript
ENSG00000131401	Female-biased genes	1.10752	0.116611	3.09361827466232e-14	NAPSB	napsin B aspartic peptidase (pseudogene) [Source:HGNC Symbol;Acc:HGNC:13396]
ENSG00000211892	Female-biased genes	2.05684	-0.0798743	3.09444652008539e-15	IGHG4	immunoglobulin heavy constant gamma 4 (G4m marker) [Source:HGNC Symbol;Acc:HGNC:5528]
ENSG00000065618	Female-biased genes	2.77707	4.31104	3.10545429113985e-22	COL17A1	collagen type XVII alpha 1 chain [Source:HGNC Symbol;Acc:HGNC:2194]
ENSG00000088340	Female-biased genes	1.6472	2.19447	3.13240620438833e-35	FER1L4	fer-1 like family member 4 (pseudogene) [Source:HGNC Symbol;Acc:HGNC:15801]
ENSG00000087510	Female-biased genes	2.77486	3.45458	3.13341134165275e-28	TFAP2C	transcription factor AP-2 gamma [Source:HGNC Symbol;Acc:HGNC:11744]
ENSG00000158055	Female-biased genes	1.22302	-0.936146	3.14784495026423e-16	GRHL3	grainyhead like transcription factor 3 [Source:HGNC Symbol;Acc:HGNC:25839]
ENSG00000211653	Female-biased genes	4.924	0.28576	3.15294489428615e-34	IGLV1-40	immunoglobulin lambda variable 1-40 [Source:HGNC Symbol;Acc:HGNC:5877]
ENSG00000113263	Female-biased genes	1.04679	1.93876	3.15362038687984e-23	ITK	IL2 inducible T cell kinase [Source:HGNC Symbol;Acc:HGNC:6171]
ENSG00000178882	Female-biased genes	1.16399	0.653287	3.15607696689777e-09	RFLNA	refilin A [Source:HGNC Symbol;Acc:HGNC:27051]
ENSG00000163735	Female-biased genes	2.19023	-2.58134	3.15816994452237e-22	CXCL5	C-X-C motif chemokine ligand 5 [Source:HGNC Symbol;Acc:HGNC:10642]
ENSG00000134339	Female-biased genes	1.65231	5.6158	3.16312287514047e-13	SAA2	serum amyloid A2 [Source:HGNC Symbol;Acc:HGNC:10514]
ENSG00000137843	Female-biased genes	1.18461	1.18788	3.17117700394464e-11	PAK6	p21 (RAC1) activated kinase 6 [Source:HGNC Symbol;Acc:HGNC:16061]
ENSG00000181392	Female-biased genes	1.28351	1.51751	3.19880317322112e-13	SYNE4	spectrin repeat containing nuclear envelope family member 4 [Source:HGNC Symbol;Acc:HGNC:26703]
ENSG00000160180	Female-biased genes	1.11297	2.59433	3.19975049323363e-07	TFF3	trefoil factor 3 [Source:HGNC Symbol;Acc:HGNC:11757]
ENSG00000171462	Female-biased genes	1.83542	1.18057	3.20071499066436e-36	DLK2	delta like non-canonical Notch ligand 2 [Source:HGNC Symbol;Acc:HGNC:21113]
ENSG00000124107	Female-biased genes	1.34985	4.53009	3.20305804606493e-15	SLPI	secretory leukocyte peptidase inhibitor [Source:HGNC Symbol;Acc:HGNC:11092]
ENSG00000179846	Female-biased genes	1.47672	-0.352623	3.21453095238224e-18	NKPD1	NTPase KAP family P-loop domain containing 1 [Source:HGNC Symbol;Acc:HGNC:24739]
ENSG00000184292	Female-biased genes	2.11657	5.67771	3.21810968106018e-15	TACSTD2	tumor associated calcium signal transducer 2 [Source:HGNC Symbol;Acc:HGNC:11530]
ENSG00000078114	Female-biased genes	1.01513	4.74753	3.23373675774643e-12	NEBL	nebulette [Source:HGNC Symbol;Acc:HGNC:16932]
ENSG00000005001	Female-biased genes	2.52072	0.498664	3.25451297829886e-17	PRSS22	serine protease 22 [Source:HGNC Symbol;Acc:HGNC:14368]
ENSG00000148965	Female-biased genes	2.05037	0.980192	3.26377185405047e-27	SAA4	serum amyloid A4, constitutive [Source:HGNC Symbol;Acc:HGNC:10516]
ENSG00000115884	Female-biased genes	2.12661	4.00861	3.26377185405047e-27	SDC1	syndecan 1 [Source:HGNC Symbol;Acc:HGNC:10658]
ENSG00000111424	Female-biased genes	1.62343	4.01037	3.27763375876192e-42	VDR	vitamin D receptor [Source:HGNC Symbol;Acc:HGNC:12679]
ENSG00000211660	Female-biased genes	5.30554	0.0334257	3.27763375876192e-42	IGLV2-23	immunoglobulin lambda variable 2-23 [Source:HGNC Symbol;Acc:HGNC:5890]
ENSG00000189120	Female-biased genes	1.10858	1.6863	3.28561174656772e-17	SP6	Sp6 transcription factor [Source:HGNC Symbol;Acc:HGNC:14530]
ENSG00000169550	Female-biased genes	3.75532	-0.399873	3.30185652331045e-32	MUC15	mucin 15, cell surface associated [Source:HGNC Symbol;Acc:HGNC:14956]
ENSG00000125850	Female-biased genes	2.54407	-0.0215669	3.30820185551029e-15	OVOL2	ovo like zinc finger 2 [Source:HGNC Symbol;Acc:HGNC:15804]
ENSG00000157404	Female-biased genes	1.99826	5.78156	3.32656699359875e-31	KIT	KIT proto-oncogene, receptor tyrosine kinase [Source:HGNC Symbol;Acc:HGNC:6342]
ENSG00000211611	Female-biased genes	4.80328	-3.30159	3.37883028894238e-38	IGKV6-21	immunoglobulin kappa variable 6-21 (non-functional) [Source:HGNC Symbol;Acc:HGNC:5836]
ENSG00000157368	Female-biased genes	1.34659	3.04441	3.39150058495593e-19	IL34	interleukin 34 [Source:HGNC Symbol;Acc:HGNC:28529]
ENSG00000203499	Female-biased genes	1.87241	1.11287	3.41290534939322e-16	IQANK1	IQ motif and ankyrin repeat containing 1 [Source:HGNC Symbol;Acc:HGNC:49576]
ENSG00000149295	Female-biased genes	2.13925	0.133953	3.41660380953825e-28	DRD2	dopamine receptor D2 [Source:HGNC Symbol;Acc:HGNC:3023]
ENSG00000211670	Female-biased genes	4.28947	-3.14659	3.42548008304418e-37	IGLV3-9	immunoglobulin lambda variable 3-9 [Source:HGNC Symbol;Acc:HGNC:5918]
ENSG00000239975	Female-biased genes	4.08718	-4.05822	3.42868956262737e-47	IGKV1D-33	immunoglobulin kappa variable 1D-33 [Source:HGNC Symbol;Acc:HGNC:5753]
ENSG00000211976	Female-biased genes	4.22658	-2.41386	3.43514866838119e-45	IGHV3-73	immunoglobulin heavy variable 3-73 [Source:HGNC Symbol;Acc:HGNC:5623]
ENSG00000267259	Female-biased genes	2.41247	-0.873981	3.44665110631668e-15	ERVE-1	endogenous retrovirus group E member 1 [Source:HGNC Symbol;Acc:HGNC:14602]
ENSG00000211968	Female-biased genes	4.08007	-4.21888	3.45396636719204e-41	IGHV1-58	immunoglobulin heavy variable 1-58 [Source:HGNC Symbol;Acc:HGNC:5555]
ENSG00000188042	Female-biased genes	1.15039	5.38828	3.46364507346402e-21	ARL4C	ARF like GTPase 4C [Source:HGNC Symbol;Acc:HGNC:698]
ENSG00000101213	Female-biased genes	1.00298	1.39986	3.48227707183583e-11	PTK6	protein tyrosine kinase 6 [Source:HGNC Symbol;Acc:HGNC:9617]
ENSG00000088726	Female-biased genes	1.69602	-1.79962	3.51618236047344e-17	TMEM40	transmembrane protein 40 [Source:HGNC Symbol;Acc:HGNC:25620]
ENSG00000089356	Female-biased genes	2.15419	3.44682	3.53745951260357e-19	FXYD3	FXYD domain containing ion transport regulator 3 [Source:HGNC Symbol;Acc:HGNC:4027]
ENSG00000178363	Female-biased genes	3.51813	-3.6709	3.55578353982914e-42	CALML3	calmodulin like 3 [Source:HGNC Symbol;Acc:HGNC:1452]
ENSG00000243264	Female-biased genes	5.03915	-3.13685	3.55814083032172e-45	IGKV2D-29	immunoglobulin kappa variable 2D-29 [Source:HGNC Symbol;Acc:HGNC:5800]
ENSG00000171124	Female-biased genes	2.29786	-1.25156	3.56316468514512e-21	FUT3	fucosyltransferase 3 (Lewis blood group) [Source:HGNC Symbol;Acc:HGNC:4014]
ENSG00000213578	Female-biased genes	1.15481	-2.73502	3.56828655555711e-09	CPLX3	complexin 3 [Source:HGNC Symbol;Acc:HGNC:27652]
ENSG00000278196	Female-biased genes	5.17855	-0.160905	3.58045826404758e-41	IGLV2-8	immunoglobulin lambda variable 2-8 [Source:HGNC Symbol;Acc:HGNC:5895]
ENSG00000137203	Female-biased genes	1.67773	3.18532	3.58202862952578e-10	TFAP2A	transcription factor AP-2 alpha [Source:HGNC Symbol;Acc:HGNC:11742]
ENSG00000157992	Female-biased genes	1.4813	2.39948	3.60532847465582e-22	KRTCAP3	keratinocyte associated protein 3 [Source:HGNC Symbol;Acc:HGNC:28943]
ENSG00000211596	Female-biased genes	4.41202	-2.66214	3.60883355972218e-50	IGKJ2	immunoglobulin kappa joining 2 [Source:HGNC Symbol;Acc:HGNC:5720]
ENSG00000110195	Female-biased genes	4.29093	-0.234998	3.61421447542268e-39	FOLR1	folate receptor alpha [Source:HGNC Symbol;Acc:HGNC:3791]
ENSG00000007062	Female-biased genes	3.57491	2.4571	3.62334144258976e-30	PROM1	prominin 1 [Source:HGNC Symbol;Acc:HGNC:9454]
ENSG00000164142	Female-biased genes	1.77215	2.73579	3.62555704217341e-22	FHIP1A	FHF complex subunit HOOK interacting protein 1A [Source:HGNC Symbol;Acc:HGNC:34237]
ENSG00000255026	Female-biased genes	1.25549	2.10407	3.62918882688277e-09		novel transcript
ENSG00000151364	Female-biased genes	1.4271	1.1721	3.64734675126637e-31	KCTD14	potassium channel tetramerization domain containing 14 [Source:HGNC Symbol;Acc:HGNC:23295]
ENSG00000180535	Female-biased genes	2.48633	-1.3139	3.69091018923313e-34	BHLHA15	basic helix-loop-helix family member a15 [Source:HGNC Symbol;Acc:HGNC:22265]
ENSG00000162739	Female-biased genes	1.25395	0.292272	3.70726059160972e-21	SLAMF6	SLAM family member 6 [Source:HGNC Symbol;Acc:HGNC:21392]
ENSG00000213809	Female-biased genes	1.34441	-0.690513	3.71388286944139e-25	KLRK1	killer cell lectin like receptor K1 [Source:HGNC Symbol;Acc:HGNC:18788]
ENSG00000211677	Female-biased genes	3.97022	2.95856	3.73132008775565e-43	IGLC2	immunoglobulin lambda constant 2 [Source:HGNC Symbol;Acc:HGNC:5856]
ENSG00000145040	Female-biased genes	1.33755	-2.3619	3.73149975734787e-10	UCN2	urocortin 2 [Source:HGNC Symbol;Acc:HGNC:18414]
ENSG00000136573	Female-biased genes	1.51348	-1.52122	3.73353039895465e-21	BLK	BLK proto-oncogene, Src family tyrosine kinase [Source:HGNC Symbol;Acc:HGNC:1057]
ENSG00000153551	Female-biased genes	1.02172	4.91952	3.7438290515599e-31	CMTM7	CKLF like MARVEL transmembrane domain containing 7 [Source:HGNC Symbol;Acc:HGNC:19178]
ENSG00000124939	Female-biased genes	2.72386	-0.723887	3.75529621278984e-14	SCGB2A1	secretoglobin family 2A member 1 [Source:HGNC Symbol;Acc:HGNC:7051]
ENSG00000165905	Female-biased genes	2.77124	1.03614	3.76607217029567e-30	LARGE2	LARGE xylosyl- and glucuronyltransferase 2 [Source:HGNC Symbol;Acc:HGNC:16522]
ENSG00000168685	Female-biased genes	1.71151	3.13114	3.76736336594406e-40	IL7R	interleukin 7 receptor [Source:HGNC Symbol;Acc:HGNC:6024]
ENSG00000240041	Female-biased genes	4.49356	-0.920295	3.76875124200036e-44	IGHJ4	immunoglobulin heavy joining 4 [Source:HGNC Symbol;Acc:HGNC:5538]
ENSG00000205420	Female-biased genes	1.32009	0.396896	3.77928720008357e-08	KRT6A	keratin 6A [Source:HGNC Symbol;Acc:HGNC:6443]
ENSG00000143556	Female-biased genes	1.18714	-3.56501	3.80352467291296e-08	S100A7	S100 calcium binding protein A7 [Source:HGNC Symbol;Acc:HGNC:10497]
ENSG00000158125	Female-biased genes	2.55134	0.994468	3.82569567214639e-29	XDH	xanthine dehydrogenase [Source:HGNC Symbol;Acc:HGNC:12805]
ENSG00000122877	Female-biased genes	1.01064	3.14448	3.83042078008225e-10	EGR2	early growth response 2 [Source:HGNC Symbol;Acc:HGNC:3239]
ENSG00000169435	Female-biased genes	3.07778	0.694477	3.83669425656075e-35	RASSF6	Ras association domain family member 6 [Source:HGNC Symbol;Acc:HGNC:20796]
ENSG00000052344	Female-biased genes	3.45679	2.04727	3.85969320123687e-29	PRSS8	serine protease 8 [Source:HGNC Symbol;Acc:HGNC:9491]
ENSG00000184709	Female-biased genes	2.11511	-0.330364	3.88138021105277e-09	LRRC26	leucine rich repeat containing 26 [Source:HGNC Symbol;Acc:HGNC:31409]
ENSG00000134709	Female-biased genes	1.58731	2.02712	3.88594354156997e-14	HOOK1	hook microtubule tethering protein 1 [Source:HGNC Symbol;Acc:HGNC:19884]
ENSG00000211967	Female-biased genes	4.51035	-2.29118	3.88611092898406e-44	IGHV3-53	immunoglobulin heavy variable 3-53 [Source:HGNC Symbol;Acc:HGNC:5610]
ENSG00000115363	Female-biased genes	1.44264	0.681433	3.89973984049968e-25	EVA1A	eva-1 homolog A, regulator of programmed cell death [Source:HGNC Symbol;Acc:HGNC:25816]
ENSG00000155760	Female-biased genes	1.16338	5.21892	3.91854228931554e-27	FZD7	frizzled class receptor 7 [Source:HGNC Symbol;Acc:HGNC:4045]
ENSG00000287906	Female-biased genes	2.08317	-0.620543	3.9267771100549e-13	NA	NA
ENSG00000240382	Female-biased genes	5.00344	-1.5594	3.92921708017346e-44	IGKV1-17	immunoglobulin kappa variable 1-17 [Source:HGNC Symbol;Acc:HGNC:5733]
ENSG00000100558	Female-biased genes	1.40063	-0.614365	3.95486632191201e-16	PLEK2	pleckstrin 2 [Source:HGNC Symbol;Acc:HGNC:19238]
ENSG00000264230	Female-biased genes	3.28921	-0.499763	3.95896721160405e-27	ANXA8L1	annexin A8 like 1 [Source:HGNC Symbol;Acc:HGNC:23334]
ENSG00000101311	Female-biased genes	1.32313	0.684365	3.96656087137992e-14	FERMT1	FERM domain containing kindlin 1 [Source:HGNC Symbol;Acc:HGNC:15889]
ENSG00000100170	Female-biased genes	3.72303	0.318547	3.98669698372124e-33	SLC5A1	solute carrier family 5 member 1 [Source:HGNC Symbol;Acc:HGNC:11036]
ENSG00000211964	Female-biased genes	4.56939	-0.734334	4.01103429511378e-39	IGHV3-48	immunoglobulin heavy variable 3-48 [Source:HGNC Symbol;Acc:HGNC:5606]
ENSG00000242076	Female-biased genes	5.01979	-1.57319	4.02185438834302e-46	IGKV1-33	immunoglobulin kappa variable 1-33 [Source:HGNC Symbol;Acc:HGNC:5737]
ENSG00000188505	Female-biased genes	2.07672	-0.334355	4.02738710144608e-18	NCCRP1	NCCRP1, F-box associated domain containing [Source:HGNC Symbol;Acc:HGNC:33739]
ENSG00000167964	Female-biased genes	1.1008	-0.0539511	4.05011864197543e-10	RAB26	RAB26, member RAS oncogene family [Source:HGNC Symbol;Acc:HGNC:14259]
ENSG00000064655	Female-biased genes	1.08169	4.30098	4.05036524793202e-43	EYA2	EYA transcriptional coactivator and phosphatase 2 [Source:HGNC Symbol;Acc:HGNC:3520]
ENSG00000167880	Female-biased genes	1.19034	2.86401	4.05248556326229e-15	EVPL	envoplakin [Source:HGNC Symbol;Acc:HGNC:3503]
ENSG00000170421	Female-biased genes	1.76587	6.16574	4.05590817974585e-12	KRT8	keratin 8 [Source:HGNC Symbol;Acc:HGNC:6446]
ENSG00000167653	Female-biased genes	1.13984	-0.623762	4.09547400914018e-14	PSCA	prostate stem cell antigen [Source:HGNC Symbol;Acc:HGNC:9500]
ENSG00000135480	Female-biased genes	2.70258	5.69582	4.11837140966057e-21	KRT7	keratin 7 [Source:HGNC Symbol;Acc:HGNC:6445]
ENSG00000113430	Female-biased genes	2.34854	0.622327	4.17556989115257e-17	IRX4	iroquois homeobox 4 [Source:HGNC Symbol;Acc:HGNC:6129]
ENSG00000197506	Female-biased genes	3.14692	2.4459	4.17862339275989e-28	SLC28A3	solute carrier family 28 member 3 [Source:HGNC Symbol;Acc:HGNC:16484]
ENSG00000268307	Female-biased genes	1.37242	-3.4902	4.20355872579508e-11	LINC02560	long intergenic non-protein coding RNA 2560 [Source:HGNC Symbol;Acc:HGNC:53600]
ENSG00000211650	Female-biased genes	4.9694	-3.33162	4.22972255524174e-38	IGLV5-45	immunoglobulin lambda variable 5-45 [Source:HGNC Symbol;Acc:HGNC:5924]
ENSG00000243955	Female-biased genes	1.95912	-0.724717	4.23954535270165e-11	GSTA1	glutathione S-transferase alpha 1 [Source:HGNC Symbol;Acc:HGNC:4626]
ENSG00000211962	Female-biased genes	4.72769	-1.26313	4.24282276463315e-37	IGHV1-46	immunoglobulin heavy variable 1-46 [Source:HGNC Symbol;Acc:HGNC:5554]
ENSG00000211666	Female-biased genes	4.45277	1.49462	4.25812088757282e-36	IGLV2-14	immunoglobulin lambda variable 2-14 [Source:HGNC Symbol;Acc:HGNC:5888]
ENSG00000142273	Female-biased genes	2.13886	0.449976	4.26791362046332e-13	CBLC	Cbl proto-oncogene C [Source:HGNC Symbol;Acc:HGNC:15961]
ENSG00000124102	Female-biased genes	1.70989	-0.587337	4.27148576992626e-09	PI3	peptidase inhibitor 3 [Source:HGNC Symbol;Acc:HGNC:8947]
ENSG00000143365	Female-biased genes	1.56576	3.06699	4.2756369388054e-16	RORC	RAR related orphan receptor C [Source:HGNC Symbol;Acc:HGNC:10260]
ENSG00000104783	Female-biased genes	2.30602	3.36984	4.28245251098075e-38	KCNN4	potassium calcium-activated channel subfamily N member 4 [Source:HGNC Symbol;Acc:HGNC:6293]
ENSG00000145506	Female-biased genes	1.13898	2.33403	4.2866779974836e-11	NKD2	NKD inhibitor of WNT signaling pathway 2 [Source:HGNC Symbol;Acc:HGNC:17046]
ENSG00000211905	Female-biased genes	3.67764	-4.40726	4.28681370926627e-49	IGHJ1	immunoglobulin heavy joining 1 [Source:HGNC Symbol;Acc:HGNC:5532]
ENSG00000211594	Female-biased genes	4.38184	-2.98013	4.28681370926627e-49	IGKJ4	immunoglobulin kappa joining 4 [Source:HGNC Symbol;Acc:HGNC:5722]
ENSG00000157765	Female-biased genes	4.00376	1.66672	4.31701243252528e-27	SLC34A2	solute carrier family 34 member 2 [Source:HGNC Symbol;Acc:HGNC:11020]
ENSG00000239855	Female-biased genes	4.67362	-1.96007	4.32911930240948e-39	IGKV1-6	immunoglobulin kappa variable 1-6 [Source:HGNC Symbol;Acc:HGNC:5742]
ENSG00000241351	Female-biased genes	4.65127	0.927659	4.32911930240948e-39	IGKV3-11	immunoglobulin kappa variable 3-11 [Source:HGNC Symbol;Acc:HGNC:5815]
ENSG00000211637	Female-biased genes	5.13819	-1.91238	4.33603240336414e-38	IGLV4-69	immunoglobulin lambda variable 4-69 [Source:HGNC Symbol;Acc:HGNC:5921]
ENSG00000163071	Female-biased genes	1.03037	2.8629	4.34410768204867e-35	SPATA18	spermatogenesis associated 18 [Source:HGNC Symbol;Acc:HGNC:29579]
ENSG00000116990	Female-biased genes	1.37678	-0.0262081	4.35239200569729e-18	MYCL	MYCL proto-oncogene, bHLH transcription factor [Source:HGNC Symbol;Acc:HGNC:7555]
ENSG00000211668	Female-biased genes	5.16656	0.0402871	4.3811939806864e-34	IGLV2-11	immunoglobulin lambda variable 2-11 [Source:HGNC Symbol;Acc:HGNC:5887]
ENSG00000211972	Female-biased genes	3.79743	-3.62826	4.40475808766904e-43	IGHV3-66	immunoglobulin heavy variable 3-66 [Source:HGNC Symbol;Acc:HGNC:5619]
ENSG00000174171	Female-biased genes	2.56774	1.46119	4.43167446195407e-35		novel transcript, antisense to SPTBN5
ENSG00000105369	Female-biased genes	2.62983	-0.0821931	4.43432934247583e-41	CD79A	CD79a molecule [Source:HGNC Symbol;Acc:HGNC:1698]
ENSG00000188910	Female-biased genes	1.27009	-1.29385	4.43636321382193e-13	GJB3	gap junction protein beta 3 [Source:HGNC Symbol;Acc:HGNC:4285]
ENSG00000214128	Female-biased genes	3.97853	-2.55479	4.44323826162549e-23	TMEM213	transmembrane protein 213 [Source:HGNC Symbol;Acc:HGNC:27220]
ENSG00000211950	Female-biased genes	4.52291	-2.66947	4.47230490008708e-41	IGHV1-24	immunoglobulin heavy variable 1-24 [Source:HGNC Symbol;Acc:HGNC:5551]
ENSG00000224373	Female-biased genes	4.70957	-0.528328	4.47571088571446e-41	IGHV4-59	immunoglobulin heavy variable 4-59 [Source:HGNC Symbol;Acc:HGNC:5654]
ENSG00000166920	Female-biased genes	1.26903	-1.30544	4.48615931384955e-12	C15orf48	chromosome 15 open reading frame 48 [Source:HGNC Symbol;Acc:HGNC:29898]
ENSG00000132744	Female-biased genes	2.54615	-3.084	4.49751288446568e-29	ACY3	aminoacylase 3 [Source:HGNC Symbol;Acc:HGNC:24104]
ENSG00000198851	Female-biased genes	1.62533	1.20653	4.50041599341131e-39	CD3E	CD3 epsilon subunit of T-cell receptor complex [Source:HGNC Symbol;Acc:HGNC:1674]
ENSG00000133985	Female-biased genes	1.03007	2.78694	4.50551799987666e-17	TTC9	tetratricopeptide repeat domain 9 [Source:HGNC Symbol;Acc:HGNC:20267]
ENSG00000280411	Female-biased genes	4.10776	-2.08091	4.52652537469149e-37	IGHV1-69D	immunoglobulin heavy variable 1-69D [Source:HGNC Symbol;Acc:HGNC:49601]
ENSG00000175793	Female-biased genes	1.76394	2.66139	4.52876173335306e-24	SFN	stratifin [Source:HGNC Symbol;Acc:HGNC:10773]
ENSG00000127585	Female-biased genes	1.31171	1.44965	4.56091690207076e-12	FBXL16	F-box and leucine rich repeat protein 16 [Source:HGNC Symbol;Acc:HGNC:14150]
ENSG00000142765	Female-biased genes	1.46367	3.21018	4.58568601643395e-19	SYTL1	synaptotagmin like 1 [Source:HGNC Symbol;Acc:HGNC:15584]
ENSG00000086548	Female-biased genes	1.76162	-1.26339	4.59634972447359e-19	CEACAM6	CEA cell adhesion molecule 6 [Source:HGNC Symbol;Acc:HGNC:1818]
ENSG00000101443	Female-biased genes	2.26805	3.06865	4.59832302582022e-17	WFDC2	WAP four-disulfide core domain 2 [Source:HGNC Symbol;Acc:HGNC:15939]
ENSG00000257671	Female-biased genes	2.82531	1.34603	4.59850986005531e-27	KRT7-AS	KRT7 antisense RNA 1 [Source:HGNC Symbol;Acc:HGNC:52643]
ENSG00000170425	Female-biased genes	1.27655	0.0316022	4.60176736923792e-26	ADORA2B	adenosine A2b receptor [Source:HGNC Symbol;Acc:HGNC:264]
ENSG00000081059	Female-biased genes	1.37583	2.96779	4.6019527127518e-40	TCF7	transcription factor 7 [Source:HGNC Symbol;Acc:HGNC:11639]
ENSG00000196542	Female-biased genes	1.22592	-0.716503	4.63303856793171e-08	SPTSSB	serine palmitoyltransferase small subunit B [Source:HGNC Symbol;Acc:HGNC:24045]
ENSG00000135063	Female-biased genes	1.02982	5.31771	4.65845015463927e-23	ENTREP1	endosomal transmembrane epsin interactor 1 [Source:HGNC Symbol;Acc:HGNC:24820]
ENSG00000115165	Female-biased genes	1.02702	2.32567	4.65867096831219e-22	CYTIP	cytohesin 1 interacting protein [Source:HGNC Symbol;Acc:HGNC:9506]
ENSG00000254395	Female-biased genes	3.89823	-3.53477	4.66492509092054e-47	IGHV4-55	immunoglobulin heavy variable 4-55 (pseudogene) [Source:HGNC Symbol;Acc:HGNC:5653]
ENSG00000241755	Female-biased genes	5.23832	-1.03407	4.66492509092054e-47	IGKV1-9	immunoglobulin kappa variable 1-9 [Source:HGNC Symbol;Acc:HGNC:5744]
ENSG00000123364	Female-biased genes	3.32346	-3.56621	4.66492509092054e-47	HOXC13	homeobox C13 [Source:HGNC Symbol;Acc:HGNC:5125]
ENSG00000172927	Female-biased genes	1.88237	2.03331	4.74180005276983e-10	MYEOV	myeloma overexpressed [Source:HGNC Symbol;Acc:HGNC:7563]
ENSG00000173898	Female-biased genes	1.18925	3.94691	4.7615504162621e-22	SPTBN2	spectrin beta, non-erythrocytic 2 [Source:HGNC Symbol;Acc:HGNC:11276]
ENSG00000249007	Female-biased genes	1.93936	-0.641862	4.7743613299405e-08		novel transcript
ENSG00000159958	Female-biased genes	1.69432	-0.317065	4.79953029386242e-25	TNFRSF13C	TNF receptor superfamily member 13C [Source:HGNC Symbol;Acc:HGNC:17755]
ENSG00000211625	Female-biased genes	4.89019	-2.59673	4.80203524369121e-47	IGKV3D-20	immunoglobulin kappa variable 3D-20 [Source:HGNC Symbol;Acc:HGNC:5825]
ENSG00000171243	Female-biased genes	2.3188	0.768357	4.86574046955775e-17	SOSTDC1	sclerostin domain containing 1 [Source:HGNC Symbol;Acc:HGNC:21748]
ENSG00000086570	Female-biased genes	2.12791	2.52391	4.86649502748976e-41	FAT2	FAT atypical cadherin 2 [Source:HGNC Symbol;Acc:HGNC:3596]
ENSG00000211951	Female-biased genes	4.83964	-3.24455	4.86730616395085e-45	IGHV2-26	immunoglobulin heavy variable 2-26 [Source:HGNC Symbol;Acc:HGNC:5575]
ENSG00000276775	Female-biased genes	4.31806	-1.59942	4.87903937008549e-38	IGHV4-4	immunoglobulin heavy variable 4-4 [Source:HGNC Symbol;Acc:HGNC:5652]
ENSG00000100604	Female-biased genes	1.44093	-2.20367	4.89379513203464e-13	CHGA	chromogranin A [Source:HGNC Symbol;Acc:HGNC:1929]
ENSG00000179178	Female-biased genes	2.46415	0.815375	4.96085202725511e-19	TMEM125	transmembrane protein 125 [Source:HGNC Symbol;Acc:HGNC:28275]
ENSG00000083307	Female-biased genes	2.3798	1.79191	4.98071893853098e-16	GRHL2	grainyhead like transcription factor 2 [Source:HGNC Symbol;Acc:HGNC:2799]
ENSG00000111199	Female-biased genes	1.27622	1.87168	4.98134163369328e-22	TRPV4	transient receptor potential cation channel subfamily V member 4 [Source:HGNC Symbol;Acc:HGNC:18083]
ENSG00000135750	Female-biased genes	1.11939	1.90251	5.01368959413457e-21	KCNK1	potassium two pore domain channel subfamily K member 1 [Source:HGNC Symbol;Acc:HGNC:6272]
ENSG00000223350	Female-biased genes	3.44776	-4.22935	5.04714911909345e-29	IGLV9-49	immunoglobulin lambda variable 9-49 [Source:HGNC Symbol;Acc:HGNC:5933]
ENSG00000134760	Female-biased genes	1.40774	-0.345878	5.04861836244464e-15	DSG1	desmoglein 1 [Source:HGNC Symbol;Acc:HGNC:3048]
ENSG00000124935	Female-biased genes	2.38271	2.20806	5.07377642669435e-10	SCGB1D2	secretoglobin family 1D member 2 [Source:HGNC Symbol;Acc:HGNC:18396]
ENSG00000211639	Female-biased genes	3.86806	-4.28885	5.0816628978927e-29	IGLV4-60	immunoglobulin lambda variable 4-60 [Source:HGNC Symbol;Acc:HGNC:5920]
ENSG00000134240	Female-biased genes	2.74949	0.952317	5.09152170806994e-12	HMGCS2	3-hydroxy-3-methylglutaryl-CoA synthase 2 [Source:HGNC Symbol;Acc:HGNC:5008]
ENSG00000006555	Female-biased genes	2.45163	0.849213	5.1222775270392e-27	TTC22	tetratricopeptide repeat domain 22 [Source:HGNC Symbol;Acc:HGNC:26067]
ENSG00000163331	Female-biased genes	1.42746	-2.6371	5.12936272056041e-16	DAPL1	death associated protein like 1 [Source:HGNC Symbol;Acc:HGNC:21490]
ENSG00000261175	Female-biased genes	3.67588	0.372545	5.13428663349223e-36	LINC02188	long intergenic non-protein coding RNA 2188 [Source:HGNC Symbol;Acc:HGNC:53050]
ENSG00000140519	Female-biased genes	1.03562	-0.654794	5.24526398066379e-06	RHCG	Rh family C glycoprotein [Source:HGNC Symbol;Acc:HGNC:18140]
ENSG00000289048	Female-biased genes	2.45979	-0.904365	5.27122193643242e-16	NA	NA
ENSG00000134317	Female-biased genes	1.2318	4.21862	5.30999691838647e-17	GRHL1	grainyhead like transcription factor 1 [Source:HGNC Symbol;Acc:HGNC:17923]
ENSG00000224650	Female-biased genes	4.2054	0.0146533	5.34587512717378e-49	IGHV3-74	immunoglobulin heavy variable 3-74 [Source:HGNC Symbol;Acc:HGNC:5624]
ENSG00000211941	Female-biased genes	4.85419	-1.26377	5.37565011791709e-46	IGHV3-11	immunoglobulin heavy variable 3-11 [Source:HGNC Symbol;Acc:HGNC:5580]
ENSG00000211956	Female-biased genes	3.76201	-1.50774	5.3924449438365e-38	IGHV4-34	immunoglobulin heavy variable 4-34 [Source:HGNC Symbol;Acc:HGNC:5650]
ENSG00000006210	Female-biased genes	1.0382	7.55868	5.40985411304741e-13	CX3CL1	C-X3-C motif chemokine ligand 1 [Source:HGNC Symbol;Acc:HGNC:10647]
ENSG00000224041	Female-biased genes	3.96021	-3.68686	5.43164533874775e-45	IGKV3D-15	immunoglobulin kappa variable 3D-15 [Source:HGNC Symbol;Acc:HGNC:5824]
ENSG00000243290	Female-biased genes	4.92239	-1.65492	5.43164533874775e-45	IGKV1-12	immunoglobulin kappa variable 1-12 [Source:HGNC Symbol;Acc:HGNC:5730]
ENSG00000154080	Female-biased genes	2.93656	0.0410913	5.43332756958588e-26	CHST9	carbohydrate sulfotransferase 9 [Source:HGNC Symbol;Acc:HGNC:19898]
ENSG00000050555	Female-biased genes	1.36297	2.46225	5.45111069483462e-15	LAMC3	laminin subunit gamma 3 [Source:HGNC Symbol;Acc:HGNC:6494]
ENSG00000138798	Female-biased genes	3.37558	0.967009	5.49786107064308e-31	EGF	epidermal growth factor [Source:HGNC Symbol;Acc:HGNC:3229]
ENSG00000168824	Female-biased genes	1.55543	1.41608	5.51435038678966e-22	NSG1	neuronal vesicle trafficking associated 1 [Source:HGNC Symbol;Acc:HGNC:18790]
ENSG00000275234	Female-biased genes	1.60856	-1.14251	5.53212788124488e-11		novel transcript, antisense to DENND1C
ENSG00000211955	Female-biased genes	4.71668	-0.953219	5.53565942613301e-38	IGHV3-33	immunoglobulin heavy variable 3-33 [Source:HGNC Symbol;Acc:HGNC:5596]
ENSG00000156804	Female-biased genes	1.26892	6.73	5.53863628772211e-17	FBXO32	F-box protein 32 [Source:HGNC Symbol;Acc:HGNC:16731]
ENSG00000239951	Female-biased genes	4.60009	2.02955	5.54182180919059e-41	IGKV3-20	immunoglobulin kappa variable 3-20 [Source:HGNC Symbol;Acc:HGNC:5817]
ENSG00000184588	Female-biased genes	1.08766	5.21484	5.56502543642425e-19	PDE4B	phosphodiesterase 4B [Source:HGNC Symbol;Acc:HGNC:8781]
ENSG00000119411	Female-biased genes	1.67634	2.17037	5.6897174211555e-13	BSPRY	B-box and SPRY domain containing [Source:HGNC Symbol;Acc:HGNC:18232]
ENSG00000185479	Female-biased genes	3.15527	1.84905	5.7107401810634e-21	KRT6B	keratin 6B [Source:HGNC Symbol;Acc:HGNC:6444]
ENSG00000073282	Female-biased genes	2.84253	2.86972	5.71541147712793e-34	TP63	tumor protein p63 [Source:HGNC Symbol;Acc:HGNC:15979]
ENSG00000232216	Female-biased genes	4.48886	-2.23298	5.81138208605937e-43	IGHV3-43	immunoglobulin heavy variable 3-43 [Source:HGNC Symbol;Acc:HGNC:5604]
ENSG00000211644	Female-biased genes	4.12266	0.929442	5.83978613069445e-41	IGLV1-51	immunoglobulin lambda variable 1-51 [Source:HGNC Symbol;Acc:HGNC:5882]
ENSG00000116039	Female-biased genes	3.03423	-3.32951	5.84555433129155e-29	ATP6V1B1	ATPase H+ transporting V1 subunit B1 [Source:HGNC Symbol;Acc:HGNC:853]
ENSG00000129151	Female-biased genes	3.70106	0.816944	5.86250214712446e-34	BBOX1	gamma-butyrobetaine hydroxylase 1 [Source:HGNC Symbol;Acc:HGNC:964]
ENSG00000187867	Female-biased genes	2.05796	-0.942459	5.93187079562847e-22	PALM3	paralemmin 3 [Source:HGNC Symbol;Acc:HGNC:33274]
ENSG00000170561	Female-biased genes	1.06803	4.9409	5.93187079562847e-22	IRX2	iroquois homeobox 2 [Source:HGNC Symbol;Acc:HGNC:14359]
ENSG00000176092	Female-biased genes	1.32094	-2.48805	6.03629321337353e-15	CRYBG2	crystallin beta-gamma domain containing 2 [Source:HGNC Symbol;Acc:HGNC:17295]
ENSG00000148600	Female-biased genes	1.00319	-0.652436	6.06101918114268e-14	CDHR1	cadherin related family member 1 [Source:HGNC Symbol;Acc:HGNC:14550]
ENSG00000163898	Female-biased genes	1.56091	0.649622	6.07514991565324e-10	LIPH	lipase H [Source:HGNC Symbol;Acc:HGNC:18483]
ENSG00000174950	Female-biased genes	2.977	-0.986844	6.08584674218286e-26	CD164L2	CD164 molecule like 2 [Source:HGNC Symbol;Acc:HGNC:32043]
ENSG00000139044	Female-biased genes	1.52229	1.42612	6.08685908664523e-23	B4GALNT3	beta-1,4-N-acetyl-galactosaminyltransferase 3 [Source:HGNC Symbol;Acc:HGNC:24137]
ENSG00000211959	Female-biased genes	4.82875	-0.337304	6.16094692830257e-38	IGHV4-39	immunoglobulin heavy variable 4-39 [Source:HGNC Symbol;Acc:HGNC:5651]
ENSG00000211662	Female-biased genes	4.37004	0.20048	6.16840776652485e-31	IGLV3-21	immunoglobulin lambda variable 3-21 [Source:HGNC Symbol;Acc:HGNC:5905]
ENSG00000116299	Female-biased genes	2.09103	4.19716	6.19137656872712e-12	ELAPOR1	endosome-lysosome associated apoptosis and autophagy regulator 1 [Source:HGNC Symbol;Acc:HGNC:29618]
ENSG00000161249	Female-biased genes	1.25844	3.60458	6.22579535378298e-21	DMKN	dermokine [Source:HGNC Symbol;Acc:HGNC:25063]
ENSG00000183421	Female-biased genes	2.86843	1.60434	6.2399124637358e-24	RIPK4	receptor interacting serine/threonine kinase 4 [Source:HGNC Symbol;Acc:HGNC:496]
ENSG00000164434	Female-biased genes	3.04577	-1.60313	6.24169259166298e-22	FABP7	fatty acid binding protein 7 [Source:HGNC Symbol;Acc:HGNC:3562]
ENSG00000124839	Female-biased genes	1.20023	2.0204	6.25071836624652e-08	RAB17	RAB17, member RAS oncogene family [Source:HGNC Symbol;Acc:HGNC:16523]
ENSG00000131668	Female-biased genes	2.45567	-2.80392	6.27501025057907e-23	BARX1	BARX homeobox 1 [Source:HGNC Symbol;Acc:HGNC:955]
ENSG00000117115	Female-biased genes	2.49305	3.65713	6.28101317582389e-37	PADI2	peptidyl arginine deiminase 2 [Source:HGNC Symbol;Acc:HGNC:18341]
ENSG00000211649	Female-biased genes	5.03383	-2.15413	6.2839448805749e-36	IGLV7-46	immunoglobulin lambda variable 7-46 [Source:HGNC Symbol;Acc:HGNC:5930]
ENSG00000251546	Female-biased genes	4.10929	-3.19716	6.3498919599881e-46	IGKV1D-39	immunoglobulin kappa variable 1D-39 [Source:HGNC Symbol;Acc:HGNC:5756]
ENSG00000282639	Female-biased genes	4.24121	-3.15105	6.35370462602758e-36	IGHV3-64D	immunoglobulin heavy variable 3-64D [Source:HGNC Symbol;Acc:HGNC:49603]
ENSG00000196878	Female-biased genes	1.26327	5.57211	6.39300912441978e-19	LAMB3	laminin subunit beta 3 [Source:HGNC Symbol;Acc:HGNC:6490]
ENSG00000088836	Female-biased genes	1.04502	2.84427	6.4150406404701e-16	SLC4A11	solute carrier family 4 member 11 [Source:HGNC Symbol;Acc:HGNC:16438]
ENSG00000182795	Female-biased genes	2.83747	1.48267	6.45402874904523e-26	C1orf116	chromosome 1 open reading frame 116 [Source:HGNC Symbol;Acc:HGNC:28667]
ENSG00000070190	Female-biased genes	1.41654	1.44965	6.4633669824384e-34	DAPP1	dual adaptor of phosphotyrosine and 3-phosphoinositides 1 [Source:HGNC Symbol;Acc:HGNC:16500]
ENSG00000211890	Female-biased genes	5.30016	4.28048	6.47924294464532e-44	IGHA2	immunoglobulin heavy constant alpha 2 (A2m marker) [Source:HGNC Symbol;Acc:HGNC:5479]
ENSG00000136943	Female-biased genes	1.95896	-0.387616	6.50630105287932e-21	CTSV	cathepsin V [Source:HGNC Symbol;Acc:HGNC:2538]
ENSG00000249641	Female-biased genes	3.7575	-3.91948	6.51370530583923e-46	HOXC13-AS	HOXC13 antisense RNA [Source:HGNC Symbol;Acc:HGNC:43753]
ENSG00000242371	Female-biased genes	4.3362	-0.505548	6.54203845525128e-41	IGKV1-39	immunoglobulin kappa variable 1-39 [Source:HGNC Symbol;Acc:HGNC:5740]
ENSG00000275302	Female-biased genes	1.0633	0.552929	6.55887352109861e-14	CCL4	C-C motif chemokine ligand 4 [Source:HGNC Symbol;Acc:HGNC:10630]
ENSG00000211937	Female-biased genes	4.87902	-0.943109	6.59971790484179e-35	IGHV2-5	immunoglobulin heavy variable 2-5 [Source:HGNC Symbol;Acc:HGNC:5576]
ENSG00000109101	Female-biased genes	1.55615	-2.54591	6.63518750739579e-13	FOXN1	forkhead box N1 [Source:HGNC Symbol;Acc:HGNC:12765]
ENSG00000155066	Female-biased genes	1.38375	4.49424	6.64882407692836e-12	PROM2	prominin 2 [Source:HGNC Symbol;Acc:HGNC:20685]
ENSG00000182866	Female-biased genes	1.10443	1.01643	6.68659536686987e-25	LCK	LCK proto-oncogene, Src family tyrosine kinase [Source:HGNC Symbol;Acc:HGNC:6524]
ENSG00000158220	Female-biased genes	1.40756	0.799979	6.68659536686987e-25	ESYT3	extended synaptotagmin 3 [Source:HGNC Symbol;Acc:HGNC:24295]
ENSG00000171345	Female-biased genes	2.40319	6.22104	6.68666398783621e-10	KRT19	keratin 19 [Source:HGNC Symbol;Acc:HGNC:6436]
ENSG00000211685	Female-biased genes	4.42376	-3.4792	6.6908794889129e-37	IGLC7	immunoglobulin lambda constant 7 [Source:HGNC Symbol;Acc:HGNC:5861]
ENSG00000170549	Female-biased genes	1.25758	3.82898	6.69164776618217e-21	IRX1	iroquois homeobox 1 [Source:HGNC Symbol;Acc:HGNC:14358]
ENSG00000211676	Female-biased genes	3.90367	-3.60886	6.72131736604015e-48	IGLJ2	immunoglobulin lambda joining 2 [Source:HGNC Symbol;Acc:HGNC:5864]
ENSG00000016391	Female-biased genes	1.05192	3.86677	6.74274494212886e-08	CHDH	choline dehydrogenase [Source:HGNC Symbol;Acc:HGNC:24288]
ENSG00000110723	Female-biased genes	1.04049	2.51565	6.7433436177986e-15	EXPH5	exophilin 5 [Source:HGNC Symbol;Acc:HGNC:30578]
ENSG00000211970	Female-biased genes	4.33827	-2.95422	6.74555599332052e-45	IGHV4-61	immunoglobulin heavy variable 4-61 [Source:HGNC Symbol;Acc:HGNC:5655]
ENSG00000211673	Female-biased genes	4.63875	0.0215347	6.75873223447958e-34	IGLV3-1	immunoglobulin lambda variable 3-1 [Source:HGNC Symbol;Acc:HGNC:5896]
ENSG00000113645	Female-biased genes	2.04554	3.37703	6.79676225049465e-20	WWC1	WW and C2 domain containing 1 [Source:HGNC Symbol;Acc:HGNC:29435]
ENSG00000026751	Female-biased genes	2.05597	0.807631	6.79999902111219e-31	SLAMF7	SLAM family member 7 [Source:HGNC Symbol;Acc:HGNC:21394]
ENSG00000083454	Female-biased genes	1.30657	-0.613843	6.82982245421899e-24	P2RX5	purinergic receptor P2X 5 [Source:HGNC Symbol;Acc:HGNC:8536]
ENSG00000211947	Female-biased genes	4.43666	-0.49471	6.84450817490587e-36	IGHV3-21	immunoglobulin heavy variable 3-21 [Source:HGNC Symbol;Acc:HGNC:5586]
ENSG00000198286	Female-biased genes	1.12331	1.30921	6.87703997490916e-31	CARD11	caspase recruitment domain family member 11 [Source:HGNC Symbol;Acc:HGNC:16393]
ENSG00000095932	Female-biased genes	1.96079	-2.16402	6.904578085821e-20	SMIM24	small integral membrane protein 24 [Source:HGNC Symbol;Acc:HGNC:37244]
ENSG00000187583	Female-biased genes	1.09219	1.26851	6.90493292243688e-13	PLEKHN1	pleckstrin homology domain containing N1 [Source:HGNC Symbol;Acc:HGNC:25284]
ENSG00000086205	Female-biased genes	1.3984	0.995772	6.93823163698135e-19	FOLH1	folate hydrolase 1 [Source:HGNC Symbol;Acc:HGNC:3788]
ENSG00000282651	Female-biased genes	4.04317	-3.17454	6.97196629554493e-25	IGHV5-10-1	immunoglobulin heavy variable 5-10-1 [Source:HGNC Symbol;Acc:HGNC:5661]
ENSG00000174946	Female-biased genes	1.40429	-0.687431	6.97541020503885e-27	GPR171	G protein-coupled receptor 171 [Source:HGNC Symbol;Acc:HGNC:30057]
ENSG00000094755	Female-biased genes	3.7599	4.13346	6.99386853666469e-31	GABRP	gamma-aminobutyric acid type A receptor subunit pi [Source:HGNC Symbol;Acc:HGNC:4089]
ENSG00000211642	Female-biased genes	4.7376	-3.09519	6.99386853666469e-31	IGLV10-54	immunoglobulin lambda variable 10-54 [Source:HGNC Symbol;Acc:HGNC:5884]
ENSG00000165799	Female-biased genes	2.55467	-1.38941	7.0104405684358e-38	RNASE7	ribonuclease A family member 7 [Source:HGNC Symbol;Acc:HGNC:19278]
ENSG00000099958	Female-biased genes	2.73096	-0.959556	7.06993984608251e-43	DERL3	derlin 3 [Source:HGNC Symbol;Acc:HGNC:14236]
ENSG00000143502	Female-biased genes	1.67262	1.23209	7.10078411290823e-20	SUSD4	sushi domain containing 4 [Source:HGNC Symbol;Acc:HGNC:25470]
ENSG00000149043	Female-biased genes	4.1675	0.512421	7.15496754269449e-32	SYT8	synaptotagmin 8 [Source:HGNC Symbol;Acc:HGNC:19264]
ENSG00000211952	Female-biased genes	4.00752	-3.31388	7.20184980894136e-42	IGHV4-28	immunoglobulin heavy variable 4-28 [Source:HGNC Symbol;Acc:HGNC:5645]
ENSG00000162366	Female-biased genes	2.52874	1.98032	7.21137653906382e-34	PDZK1IP1	PDZK1 interacting protein 1 [Source:HGNC Symbol;Acc:HGNC:16887]
ENSG00000100146	Female-biased genes	2.31152	4.30163	7.21687114536845e-24	SOX10	SRY-box transcription factor 10 [Source:HGNC Symbol;Acc:HGNC:11190]
ENSG00000013725	Female-biased genes	1.03869	0.923994	7.28490301874499e-20	CD6	CD6 molecule [Source:HGNC Symbol;Acc:HGNC:1691]
ENSG00000142675	Female-biased genes	1.27548	3.25254	7.29577954560227e-14	CNKSR1	connector enhancer of kinase suppressor of Ras 1 [Source:HGNC Symbol;Acc:HGNC:19700]
ENSG00000211751	Female-biased genes	1.271	0.350795	7.31527912956672e-20	TRBC1	T cell receptor beta constant 1 [Source:HGNC Symbol;Acc:HGNC:12156]
ENSG00000269981	Female-biased genes	1.00864	-0.310805	7.3752017331182e-15		novel pseudogene
ENSG00000178776	Female-biased genes	1.95725	-2.02334	7.37662886318921e-12	C5orf46	chromosome 5 open reading frame 46 [Source:HGNC Symbol;Acc:HGNC:33768]
ENSG00000165215	Female-biased genes	2.67966	1.78233	7.43139010347735e-16	CLDN3	claudin 3 [Source:HGNC Symbol;Acc:HGNC:2045]
ENSG00000065621	Female-biased genes	1.43381	2.48609	7.43898516438979e-16	GSTO2	glutathione S-transferase omega 2 [Source:HGNC Symbol;Acc:HGNC:23064]
ENSG00000103942	Female-biased genes	1.40131	4.37024	7.5513259875364e-16	HOMER2	homer scaffold protein 2 [Source:HGNC Symbol;Acc:HGNC:17513]
ENSG00000124205	Female-biased genes	4.25338	-0.421424	7.58661025217305e-41	EDN3	endothelin 3 [Source:HGNC Symbol;Acc:HGNC:3178]
ENSG00000020633	Female-biased genes	1.4656	3.06512	7.58683554945556e-39	RUNX3	RUNX family transcription factor 3 [Source:HGNC Symbol;Acc:HGNC:10473]
ENSG00000137440	Female-biased genes	1.62328	-1.41964	7.74853626724124e-13	FGFBP1	fibroblast growth factor binding protein 1 [Source:HGNC Symbol;Acc:HGNC:19695]
ENSG00000154639	Female-biased genes	2.46714	1.37594	7.82473205706165e-26	CXADR	CXADR Ig-like cell adhesion molecule [Source:HGNC Symbol;Acc:HGNC:2559]
ENSG00000185436	Female-biased genes	1.97648	1.31095	7.91702443579513e-29	IFNLR1	interferon lambda receptor 1 [Source:HGNC Symbol;Acc:HGNC:18584]
ENSG00000146904	Female-biased genes	1.29415	2.68162	7.92752803502213e-21	EPHA1	EPH receptor A1 [Source:HGNC Symbol;Acc:HGNC:3385]
ENSG00000164379	Female-biased genes	1.83799	-0.992484	7.98158578664802e-19	FOXQ1	forkhead box Q1 [Source:HGNC Symbol;Acc:HGNC:20951]
ENSG00000163293	Female-biased genes	1.33581	0.340611	8.00749525889111e-26	NIPAL1	NIPA like domain containing 1 [Source:HGNC Symbol;Acc:HGNC:27194]
ENSG00000184454	Female-biased genes	1.11742	0.681635	8.0139382990038e-08	NCMAP	non-compact myelin associated protein [Source:HGNC Symbol;Acc:HGNC:29332]
ENSG00000231475	Female-biased genes	4.55667	-2.27491	8.0235710667327e-47	IGHV4-31	immunoglobulin heavy variable 4-31 [Source:HGNC Symbol;Acc:HGNC:5649]
ENSG00000021300	Female-biased genes	1.46371	2.6791	8.0305768539073e-22	PLEKHB1	pleckstrin homology domain containing B1 [Source:HGNC Symbol;Acc:HGNC:19079]
ENSG00000136542	Female-biased genes	1.06187	0.541629	8.03938976433486e-10	GALNT5	polypeptide N-acetylgalactosaminyltransferase 5 [Source:HGNC Symbol;Acc:HGNC:4127]
ENSG00000172551	Female-biased genes	1.95353	2.24994	8.07218279864681e-05	MUCL1	mucin like 1 [Source:HGNC Symbol;Acc:HGNC:30588]
ENSG00000271857	Female-biased genes	1.79041	-0.84332	8.10725699156617e-28		novel transcript, antisense to RUNX2
ENSG00000259459	Female-biased genes	2.56823	-0.943721	8.12209218315421e-25	LINC02568	long intergenic non-protein coding RNA 2568 [Source:HGNC Symbol;Acc:HGNC:51430]
ENSG00000141579	Female-biased genes	1.64341	1.72919	8.19049795006585e-26	ZNF750	zinc finger protein 750 [Source:HGNC Symbol;Acc:HGNC:25843]
ENSG00000165238	Female-biased genes	1.93365	3.34857	8.28971531668498e-23	WNK2	WNK lysine deficient protein kinase 2 [Source:HGNC Symbol;Acc:HGNC:14542]
ENSG00000268104	Female-biased genes	3.92397	-0.464739	8.30003051478041e-31	SLC6A14	solute carrier family 6 member 14 [Source:HGNC Symbol;Acc:HGNC:11047]
ENSG00000181617	Female-biased genes	3.78706	-0.71068	8.31357986050105e-17	FDCSP	follicular dendritic cell secreted protein [Source:HGNC Symbol;Acc:HGNC:19215]
ENSG00000205076	Female-biased genes	1.04656	-3.0727	8.32992112592221e-05	LGALS7	galectin 7 [Source:HGNC Symbol;Acc:HGNC:6568]
ENSG00000170476	Female-biased genes	2.88051	0.625438	8.37435015583767e-36	MZB1	marginal zone B and B1 cell specific protein [Source:HGNC Symbol;Acc:HGNC:30125]
ENSG00000134762	Female-biased genes	2.49639	2.35776	8.39338817933133e-31	DSC3	desmocollin 3 [Source:HGNC Symbol;Acc:HGNC:3037]
ENSG00000173432	Female-biased genes	1.30341	8.2112	8.44275518147297e-11	SAA1	serum amyloid A1 [Source:HGNC Symbol;Acc:HGNC:10513]
ENSG00000105894	Female-biased genes	1.95306	3.70853	8.44774930922866e-18	PTN	pleiotrophin [Source:HGNC Symbol;Acc:HGNC:9630]
ENSG00000118322	Female-biased genes	1.14842	-2.00451	8.44845785497777e-09	ATP10B	ATPase phospholipid transporting 10B (putative) [Source:HGNC Symbol;Acc:HGNC:13543]
ENSG00000203697	Female-biased genes	1.40338	2.52445	8.46156060862826e-11	CAPN8	calpain 8 [Source:HGNC Symbol;Acc:HGNC:1485]
ENSG00000211648	Female-biased genes	4.58481	-0.794578	8.46841211389836e-37	IGLV1-47	immunoglobulin lambda variable 1-47 [Source:HGNC Symbol;Acc:HGNC:5880]
ENSG00000184956	Female-biased genes	2.12476	0.53398	8.48476729057817e-14	MUC6	mucin 6, oligomeric mucus/gel-forming (gene/pseudogene) [Source:HGNC Symbol;Acc:HGNC:7517]
ENSG00000150556	Female-biased genes	2.58912	0.253239	8.5649046840516e-27	LYPD6B	LY6/PLAUR domain containing 6B [Source:HGNC Symbol;Acc:HGNC:27018]
ENSG00000110777	Female-biased genes	2.97949	0.544923	8.58806368893772e-49	POU2AF1	POU class 2 homeobox associating factor 1 [Source:HGNC Symbol;Acc:HGNC:9211]
ENSG00000105289	Female-biased genes	2.03837	1.71769	8.60656283809452e-16	TJP3	tight junction protein 3 [Source:HGNC Symbol;Acc:HGNC:11829]
ENSG00000139193	Female-biased genes	1.75104	-0.29599	8.63740842565923e-48	CD27	CD27 molecule [Source:HGNC Symbol;Acc:HGNC:11922]
ENSG00000211895	Female-biased genes	4.98027	6.42319	8.63740842565923e-48	IGHA1	immunoglobulin heavy constant alpha 1 [Source:HGNC Symbol;Acc:HGNC:5478]
ENSG00000211674	Female-biased genes	4.06833	-3.24266	8.63740842565923e-48	IGLJ1	immunoglobulin lambda joining 1 [Source:HGNC Symbol;Acc:HGNC:5863]
ENSG00000211592	Female-biased genes	4.32857	6.41543	8.63740842565923e-48	IGKC	immunoglobulin kappa constant [Source:HGNC Symbol;Acc:HGNC:5716]
ENSG00000189334	Female-biased genes	2.4495	2.10816	8.64140138355437e-30	S100A14	S100 calcium binding protein A14 [Source:HGNC Symbol;Acc:HGNC:18901]
ENSG00000005513	Female-biased genes	1.05536	2.06648	8.64720355195607e-15	SOX8	SRY-box transcription factor 8 [Source:HGNC Symbol;Acc:HGNC:11203]
ENSG00000286451	Female-biased genes	1.61799	-0.675151	8.66051698651079e-07		novel transcript
ENSG00000141738	Female-biased genes	2.04874	3.02778	8.70104984486413e-18	GRB7	growth factor receptor bound protein 7 [Source:HGNC Symbol;Acc:HGNC:4567]
ENSG00000230937	Female-biased genes	4.09367	1.54322	8.71511195372505e-31	MIR205HG	MIR205 host gene [Source:HGNC Symbol;Acc:HGNC:43562]
ENSG00000261183	Female-biased genes	2.04026	0.287252	8.79443808065729e-16	SPINT1-AS1	SPINT1 antisense RNA 1 [Source:HGNC Symbol;Acc:HGNC:53162]
ENSG00000116661	Female-biased genes	1.03403	3.25577	8.88180601727905e-09	FBXO2	F-box protein 2 [Source:HGNC Symbol;Acc:HGNC:13581]
ENSG00000132470	Female-biased genes	1.00453	7.22574	8.88477661694992e-14	ITGB4	integrin subunit beta 4 [Source:HGNC Symbol;Acc:HGNC:6158]
ENSG00000164825	Female-biased genes	1.91684	1.44475	8.90663705878066e-18	DEFB1	defensin beta 1 [Source:HGNC Symbol;Acc:HGNC:2766]
ENSG00000146411	Female-biased genes	1.00427	0.0986199	8.97560936829161e-12	SLC2A12	solute carrier family 2 member 12 [Source:HGNC Symbol;Acc:HGNC:18067]
ENSG00000175707	Female-biased genes	2.57354	0.305141	9.00895182738412e-17	KDF1	keratinocyte differentiation factor 1 [Source:HGNC Symbol;Acc:HGNC:26624]
ENSG00000112655	Female-biased genes	1.0209	5.06273	9.02293436596557e-14	PTK7	protein tyrosine kinase 7 (inactive) [Source:HGNC Symbol;Acc:HGNC:9618]
ENSG00000163121	Female-biased genes	3.31554	-0.825505	9.04095938854073e-33	NEURL3	neuralized E3 ubiquitin protein ligase 3 [Source:HGNC Symbol;Acc:HGNC:25162]
ENSG00000230638	Female-biased genes	1.973	-0.896799	9.1389163221317e-18		novel pseudogene
ENSG00000185499	Female-biased genes	1.13286	5.17393	9.16065806777462e-09	MUC1	mucin 1, cell surface associated [Source:HGNC Symbol;Acc:HGNC:7508]
ENSG00000167755	Female-biased genes	3.4125	-0.476888	9.19366281017464e-27	KLK6	kallikrein related peptidase 6 [Source:HGNC Symbol;Acc:HGNC:6367]
ENSG00000156234	Female-biased genes	2.36779	-2.17545	9.27173876096822e-12	CXCL13	C-X-C motif chemokine ligand 13 [Source:HGNC Symbol;Acc:HGNC:10639]
ENSG00000205890	Female-biased genes	1.9754	-0.50717	9.28620287494268e-13		novel transcript, antisense to CCDC64B
ENSG00000076864	Female-biased genes	1.13577	2.53576	9.31219087817583e-08	RAP1GAP	RAP1 GTPase activating protein [Source:HGNC Symbol;Acc:HGNC:9858]
ENSG00000160182	Female-biased genes	2.63931	-2.97757	9.37320048417622e-16	TFF1	trefoil factor 1 [Source:HGNC Symbol;Acc:HGNC:11755]
ENSG00000042980	Female-biased genes	1.03266	2.32574	9.39372505923022e-27	ADAM28	ADAM metallopeptidase domain 28 [Source:HGNC Symbol;Acc:HGNC:206]
ENSG00000104055	Female-biased genes	1.07747	0.505055	9.41682091575696e-12	TGM5	transglutaminase 5 [Source:HGNC Symbol;Acc:HGNC:11781]
ENSG00000198768	Female-biased genes	2.73351	0.379756	9.48693021182657e-23	APCDD1L	APC down-regulated 1 like [Source:HGNC Symbol;Acc:HGNC:26892]
ENSG00000076826	Female-biased genes	1.87441	2.24267	9.49270923225251e-12	CAMSAP3	calmodulin regulated spectrin associated protein family member 3 [Source:HGNC Symbol;Acc:HGNC:29307]
ENSG00000143217	Female-biased genes	1.96563	2.84311	9.50477182012089e-14	NECTIN4	nectin cell adhesion molecule 4 [Source:HGNC Symbol;Acc:HGNC:19688]
ENSG00000167741	Female-biased genes	2.4233	0.894324	9.52389524451867e-18	GGT6	gamma-glutamyltransferase 6 [Source:HGNC Symbol;Acc:HGNC:26891]
ENSG00000144452	Female-biased genes	1.41808	-1.92216	9.55903750572621e-10	ABCA12	ATP binding cassette subfamily A member 12 [Source:HGNC Symbol;Acc:HGNC:14637]
ENSG00000167642	Female-biased genes	1.38777	4.29449	9.56081797357153e-11	SPINT2	serine peptidase inhibitor, Kunitz type 2 [Source:HGNC Symbol;Acc:HGNC:11247]
ENSG00000174611	Female-biased genes	1.08174	0.190592	9.56523682423829e-07	KY	kyphoscoliosis peptidase [Source:HGNC Symbol;Acc:HGNC:26576]
ENSG00000121966	Female-biased genes	1.33177	4.72496	9.59493433555532e-32	CXCR4	C-X-C motif chemokine receptor 4 [Source:HGNC Symbol;Acc:HGNC:2561]
ENSG00000211945	Female-biased genes	4.51749	-0.644226	9.63283853856488e-38	IGHV1-18	immunoglobulin heavy variable 1-18 [Source:HGNC Symbol;Acc:HGNC:5549]
ENSG00000108846	Female-biased genes	1.69134	5.28362	9.64816155007291e-30	ABCC3	ATP binding cassette subfamily C member 3 [Source:HGNC Symbol;Acc:HGNC:54]
ENSG00000065361	Female-biased genes	1.09887	4.96126	9.69325303882566e-06	ERBB3	erb-b2 receptor tyrosine kinase 3 [Source:HGNC Symbol;Acc:HGNC:3431]
ENSG00000285933	Female-biased genes	2.58639	-1.27332	9.81133100680408e-21	NA	NA
ENSG00000279806	Female-biased genes	2.71897	-0.71415	9.83589463823692e-25		TEC
ENSG00000103089	Female-biased genes	1.38381	-0.543419	9.83590278714498e-11	FA2H	fatty acid 2-hydroxylase [Source:HGNC Symbol;Acc:HGNC:21197]
ENSG00000186847	Female-biased genes	2.94563	6.33447	9.8433873134414e-16	KRT14	keratin 14 [Source:HGNC Symbol;Acc:HGNC:6416]
ENSG00000163739	Female-biased genes	1.62637	0.493813	9.92909836111268e-18	CXCL1	C-X-C motif chemokine ligand 1 [Source:HGNC Symbol;Acc:HGNC:4602]

### Sheet: Table S2
p_value	term_size	query_size	intersection_size	precision	recall	term_id	source	term_name	effective_domain_size	source_order	Cluster
6.62121e-16	2032	178	61	0.342697	0.0300197	GO:0009888	GO:BP	tissue development	21026	3733	Female_cluster1
1.54068e-12	4258	188	83	0.441489	0.0194927	GO:0005576	GO:CC	extracellular region	22149	194	Female_cluster1
2.24189e-12	3315	188	71	0.37766	0.0214178	GO:0005615	GO:CC	extracellular space	22149	227	Female_cluster1
4.8172e-12	746	178	33	0.185393	0.0442359	GO:0030855	GO:BP	epithelial cell differentiation	21026	6901	Female_cluster1
4.8172e-12	398	178	25	0.140449	0.0628141	GO:0008544	GO:BP	epidermis development	21026	3178	Female_cluster1
4.8172e-12	1238	178	42	0.235955	0.0339257	GO:0060429	GO:BP	epithelium development	21026	14416	Female_cluster1
4.59659e-11	327	178	22	0.123596	0.0672783	GO:0043588	GO:BP	skin development	21026	10695	Female_cluster1
3.95227e-10	526	188	25	0.132979	0.0475285	GO:0005911	GO:CC	cell-cell junction	22149	426	Female_cluster1
1.25525e-09	5997	178	95	0.533708	0.0158413	GO:0048856	GO:BP	anatomical structure development	21026	12931	Female_cluster1
1.25525e-09	178	178	16	0.0898876	0.0898876	GO:0030216	GO:BP	keratinocyte differentiation	21026	6687	Female_cluster1
1.59224e-09	6553	178	100	0.561798	0.0152602	GO:0032502	GO:BP	developmental process	21026	7558	Female_cluster1
2.13627e-09	253	178	18	0.101124	0.0711462	GO:0009913	GO:BP	epidermal cell differentiation	21026	3754	Female_cluster1
2.20494e-09	4437	178	78	0.438202	0.0175794	GO:0030154	GO:BP	cell differentiation	21026	6654	Female_cluster1
2.20494e-09	4438	178	78	0.438202	0.0175755	GO:0048869	GO:BP	cellular developmental process	21026	12943	Female_cluster1
2.39874e-09	6347	188	97	0.515957	0.0152828	GO:0071944	GO:CC	cell periphery	22149	2725	Female_cluster1
6.55882e-09	5866	188	91	0.484043	0.0155131	GO:0005886	GO:CC	plasma membrane	22149	409	Female_cluster1
7.33491e-09	441	178	22	0.123596	0.0498866	GO:0050673	GO:BP	epithelial cell proliferation	21026	13036	Female_cluster1
1.12224e-08	912	188	30	0.159574	0.0328947	GO:0070161	GO:CC	anchoring junction	22149	2375	Female_cluster1
4.28786e-08	40	111	9	0.0810811	0.225	REAC:R-HSA-9734767	REAC	Developmental Cell Lineages	11004	742	Female_cluster1
4.28786e-08	40	111	9	0.0810811	0.225	REAC:R-HSA-9725554	REAC	Differentiation of Keratinocytes in Interfollicular Epidermis in Mammalian Skin	11004	747	Female_cluster1
8.8282e-21	3315	80	51	0.6375	0.0153846	GO:0005615	GO:CC	extracellular space	22149	227	Female_cluster2
2.10713e-20	2142	80	42	0.525	0.0196078	GO:0043230	GO:CC	extracellular organelle	22149	1844	Female_cluster2
2.10713e-20	2142	80	42	0.525	0.0196078	GO:0065010	GO:CC	extracellular membrane-bounded organelle	22149	2333	Female_cluster2
2.10713e-20	2141	80	42	0.525	0.019617	GO:1903561	GO:CC	extracellular vesicle	22149	3657	Female_cluster2
2.10713e-20	2111	80	42	0.525	0.0198958	GO:0070062	GO:CC	extracellular exosome	22149	2353	Female_cluster2
2.47321e-19	4258	80	54	0.675	0.012682	GO:0005576	GO:CC	extracellular region	22149	194	Female_cluster2
5.68568e-16	4033	80	49	0.6125	0.0121498	GO:0031982	GO:CC	vesicle	22149	1199	Female_cluster2
2.49098e-12	129	63	14	0.222222	0.108527	REAC:R-HSA-6809371	REAC	Formation of the cornified envelope	11004	979	Female_cluster2
3.16836e-10	1238	78	26	0.333333	0.0210016	GO:0060429	GO:BP	epithelium development	21026	14416	Female_cluster2
1.58843e-09	216	63	14	0.222222	0.0648148	REAC:R-HSA-6805567	REAC	Keratinization	11004	1301	Female_cluster2
1.73336e-09	2032	78	31	0.397436	0.0152559	GO:0009888	GO:BP	tissue development	21026	3733	Female_cluster2
1.5318e-08	746	78	19	0.24359	0.0254692	GO:0030855	GO:BP	epithelial cell differentiation	21026	6901	Female_cluster2
3.27475e-08	95	78	9	0.115385	0.0947368	GO:0045103	GO:BP	intermediate filament-based process	21026	11120	Female_cluster2
3.27475e-08	94	78	9	0.115385	0.0957447	GO:0045104	GO:BP	intermediate filament cytoskeleton organization	21026	11121	Female_cluster2
4.07256e-08	6347	80	49	0.6125	0.00772018	GO:0071944	GO:CC	cell periphery	22149	2725	Female_cluster2
9.97234e-08	73	78	8	0.102564	0.109589	GO:0045109	GO:BP	intermediate filament organization	21026	11126	Female_cluster2
1.71224e-07	217	80	10	0.125	0.0460829	GO:0005882	GO:CC	intermediate filament	22149	405	Female_cluster2
2.16564e-07	1530	78	24	0.307692	0.0156863	GO:0007155	GO:BP	cell adhesion	21026	2706	Female_cluster2
6.50074e-07	398	78	13	0.166667	0.0326633	GO:0008544	GO:BP	epidermis development	21026	3178	Female_cluster2
6.64388e-07	253	80	10	0.125	0.0395257	GO:0045111	GO:CC	intermediate filament cytoskeleton	22149	2090	Female_cluster2
1.20365e-27	3315	302	127	0.42053	0.0383107	GO:0005615	GO:CC	extracellular space	22149	227	Epithelial_Secretory_cluster1
1.00408e-24	4258	302	140	0.463576	0.0328793	GO:0005576	GO:CC	extracellular region	22149	194	Epithelial_Secretory_cluster1
9.55211e-21	2111	302	89	0.294702	0.0421601	GO:0070062	GO:CC	extracellular exosome	22149	2353	Epithelial_Secretory_cluster1
1.29679e-20	2142	302	89	0.294702	0.04155	GO:0043230	GO:CC	extracellular organelle	22149	1844	Epithelial_Secretory_cluster1
1.29679e-20	2142	302	89	0.294702	0.04155	GO:0065010	GO:CC	extracellular membrane-bounded organelle	22149	2333	Epithelial_Secretory_cluster1
1.29679e-20	2141	302	89	0.294702	0.0415694	GO:1903561	GO:CC	extracellular vesicle	22149	3657	Epithelial_Secretory_cluster1
2.2714e-17	4033	302	121	0.400662	0.0300025	GO:0031982	GO:CC	vesicle	22149	1199	Epithelial_Secretory_cluster1
6.71159e-17	2032	287	83	0.289199	0.0408465	GO:0009888	GO:BP	tissue development	21026	3733	Epithelial_Secretory_cluster1
4.48616e-16	1238	287	62	0.216028	0.0500808	GO:0060429	GO:BP	epithelium development	21026	14416	Epithelial_Secretory_cluster1
1.35026e-15	6347	302	156	0.516556	0.0245785	GO:0071944	GO:CC	cell periphery	22149	2725	Epithelial_Secretory_cluster1
1.89036e-15	746	287	47	0.163763	0.0630027	GO:0030855	GO:BP	epithelial cell differentiation	21026	6901	Epithelial_Secretory_cluster1
1.44798e-14	398	287	34	0.118467	0.0854271	GO:0008544	GO:BP	epidermis development	21026	3178	Epithelial_Secretory_cluster1
3.27477e-14	5866	302	145	0.480132	0.0247187	GO:0005886	GO:CC	plasma membrane	22149	409	Epithelial_Secretory_cluster1
2.50935e-12	60	302	14	0.0463576	0.233333	GO:0001533	GO:CC	cornified envelope	22149	141	Epithelial_Secretory_cluster1
9.20386e-12	327	287	28	0.097561	0.0856269	GO:0043588	GO:BP	skin development	21026	10695	Epithelial_Secretory_cluster1
3.6087e-10	526	302	31	0.102649	0.0589354	GO:0005911	GO:CC	cell-cell junction	22149	426	Epithelial_Secretory_cluster1
5.73693e-10	253	287	23	0.0801394	0.0909091	GO:0009913	GO:BP	epidermal cell differentiation	21026	3754	Epithelial_Secretory_cluster1
9.55413e-10	129	174	18	0.103448	0.139535	REAC:R-HSA-6809371	REAC	Formation of the cornified envelope	11004	979	Epithelial_Secretory_cluster1
7.6403e-09	1332	302	49	0.162252	0.0367868	GO:0098590	GO:CC	plasma membrane region	22149	3148	Epithelial_Secretory_cluster1
1.53178e-08	474	302	27	0.089404	0.056962	GO:0045177	GO:CC	apical part of cell	22149	2098	Epithelial_Secretory_cluster1
1.20849e-10	2142	28	18	0.642857	0.00840336	GO:0065010	GO:CC	extracellular membrane-bounded organelle	22149	2333	Epithelial_Secretory_cluster2
1.20849e-10	2111	28	18	0.642857	0.00852676	GO:0070062	GO:CC	extracellular exosome	22149	2353	Epithelial_Secretory_cluster2
1.20849e-10	2142	28	18	0.642857	0.00840336	GO:0043230	GO:CC	extracellular organelle	22149	1844	Epithelial_Secretory_cluster2
1.20849e-10	2141	28	18	0.642857	0.00840729	GO:1903561	GO:CC	extracellular vesicle	22149	3657	Epithelial_Secretory_cluster2
2.23346e-08	129	24	8	0.333333	0.0620155	REAC:R-HSA-6809371	REAC	Formation of the cornified envelope	11004	979	Epithelial_Secretory_cluster2
1.06182e-07	4258	28	20	0.714286	0.00469704	GO:0005576	GO:CC	extracellular region	22149	194	Epithelial_Secretory_cluster2
1.21698e-07	3315	28	18	0.642857	0.00542986	GO:0005615	GO:CC	extracellular space	22149	227	Epithelial_Secretory_cluster2
2.07753e-07	217	28	7	0.25	0.0322581	GO:0005882	GO:CC	intermediate filament	22149	405	Epithelial_Secretory_cluster2
2.4112e-07	526	28	9	0.321429	0.0171103	GO:0005911	GO:CC	cell-cell junction	22149	426	Epithelial_Secretory_cluster2
4.19089e-07	253	28	7	0.25	0.027668	GO:0045111	GO:CC	intermediate filament cytoskeleton	22149	2090	Epithelial_Secretory_cluster2
4.19089e-07	24	28	4	0.142857	0.166667	GO:0016327	GO:CC	apicolateral plasma membrane	22149	712	Epithelial_Secretory_cluster2
5.97817e-07	155	28	6	0.214286	0.0387097	GO:0043296	GO:CC	apical junction complex	22149	1865	Epithelial_Secretory_cluster2
6.73934e-07	216	24	8	0.333333	0.037037	REAC:R-HSA-6805567	REAC	Keratinization	11004	1301	Epithelial_Secretory_cluster2
7.28512e-07	3085	27	18	0.666667	0.00583468	GO:0048513	GO:BP	animal organ development	21026	12631	Epithelial_Secretory_cluster2
7.28512e-07	1530	27	14	0.518519	0.00915033	GO:0007155	GO:BP	cell adhesion	21026	2706	Epithelial_Secretory_cluster2
1.25081e-06	88	28	5	0.178571	0.0568182	GO:0016328	GO:CC	lateral plasma membrane	22149	713	Epithelial_Secretory_cluster2
1.34371e-06	4033	28	18	0.642857	0.00446318	GO:0031982	GO:CC	vesicle	22149	1199	Epithelial_Secretory_cluster2
5.5578e-06	976	27	11	0.407407	0.0112705	GO:0098609	GO:BP	cell-cell adhesion	21026	18556	Epithelial_Secretory_cluster2
1.48034e-05	912	28	9	0.321429	0.00986842	GO:0070161	GO:CC	anchoring junction	22149	2375	Epithelial_Secretory_cluster2
3.143e-05	94	27	5	0.185185	0.0531915	GO:0045104	GO:BP	intermediate filament cytoskeleton organization	21026	11121	Epithelial_Secretory_cluster2
1.42123e-08	7322	84	60	0.714286	0.00819448	GO:0032501	GO:BP	multicellular organismal process	21026	7557	Breast_cluster1
1.42123e-08	235	84	13	0.154762	0.0553191	GO:0048705	GO:BP	skeletal system morphogenesis	21026	12795	Breast_cluster1
2.48525e-08	2956	84	37	0.440476	0.0125169	GO:0051239	GO:BP	regulation of multicellular organismal process	21026	13407	Breast_cluster1
3.33661e-08	5997	84	53	0.630952	0.00883775	GO:0048856	GO:BP	anatomical structure development	21026	12931	Breast_cluster1
5.58715e-08	4727	84	46	0.547619	0.00973133	GO:0007275	GO:BP	multicellular organism development	21026	2788	Breast_cluster1
5.58715e-08	93	84	9	0.107143	0.0967742	GO:0048704	GO:BP	embryonic skeletal system morphogenesis	21026	12794	Breast_cluster1
5.58715e-08	6553	84	55	0.654762	0.0083931	GO:0032502	GO:BP	developmental process	21026	7558	Breast_cluster1
9.89819e-08	6264	84	53	0.630952	0.00846105	GO:0048518	GO:BP	positive regulation of biological process	21026	12634	Breast_cluster1
1.54193e-07	5920	84	51	0.607143	0.00861486	GO:0048522	GO:BP	positive regulation of cellular process	21026	12638	Breast_cluster1
1.6197e-07	1042	84	21	0.25	0.0201536	GO:0009887	GO:BP	animal organ morphogenesis	21026	3732	Breast_cluster1
2.06447e-07	1667	84	26	0.309524	0.0155969	GO:0051240	GO:BP	positive regulation of multicellular organismal process	21026	13408	Breast_cluster1
2.40071e-07	4053	84	41	0.488095	0.010116	GO:0048731	GO:BP	system development	21026	12821	Breast_cluster1
4.14513e-07	3597	84	38	0.452381	0.0105644	GO:0009893	GO:BP	positive regulation of metabolic process	21026	3738	Breast_cluster1
4.98543e-07	129	84	9	0.107143	0.0697674	GO:0048706	GO:BP	embryonic skeletal system development	21026	12796	Breast_cluster1
6.68821e-07	540	84	15	0.178571	0.0277778	GO:0001501	GO:BP	skeletal system development	21026	316	Breast_cluster1
9.19216e-07	2713	84	32	0.380952	0.0117951	GO:0009653	GO:BP	anatomical structure morphogenesis	21026	3557	Breast_cluster1
1.22133e-06	101	84	8	0.0952381	0.0792079	GO:0120162	GO:BP	positive regulation of cold-induced thermogenesis	21026	19265	Breast_cluster1
2.73722e-06	6515	84	51	0.607143	0.00782809	GO:0023052	GO:BP	signaling	21026	6607	Breast_cluster1
2.73722e-06	12336	84	73	0.869048	0.00591764	GO:0050789	GO:BP	regulation of biological process	21026	13086	Breast_cluster1
2.99479e-06	6540	84	51	0.607143	0.00779817	GO:0007154	GO:BP	cell communication+'[KBD-and-KOD-SNP-submission-template.xlsx]Details'!$A$10:$I$101	21026	2705	Breast_cluster1
4.65412e-05	38	13	3	0.230769	0.0789474	GO:1990777	GO:CC	lipoprotein particle	22149	3980	Breast_cluster2
4.65412e-05	41	13	3	0.230769	0.0731707	GO:0032994	GO:CC	protein-lipid complex	22149	1314	Breast_cluster2
4.65412e-05	38	13	3	0.230769	0.0789474	GO:0034358	GO:CC	plasma lipoprotein particle	22149	1436	Breast_cluster2
4.65412e-05	28	13	3	0.230769	0.107143	GO:0034364	GO:CC	high-density lipoprotein particle	22149	1442	Breast_cluster2
0.00285438	49	13	3	0.230769	0.0612245	GO:0006953	GO:BP	acute-phase response	21026	2573	Breast_cluster2
0.0107122	2141	13	6	0.461538	0.00280243	GO:1903561	GO:CC	extracellular vesicle	22149	3657	Breast_cluster2
0.0107122	2142	13	6	0.461538	0.00280112	GO:0043230	GO:CC	extracellular organelle	22149	1844	Breast_cluster2
0.0107122	2142	13	6	0.461538	0.00280112	GO:0065010	GO:CC	extracellular membrane-bounded organelle	22149	2333	Breast_cluster2
0.0107122	2111	13	6	0.461538	0.00284225	GO:0070062	GO:CC	extracellular exosome	22149	2353	Breast_cluster2
0.0155018	3315	13	7	0.538462	0.00211161	GO:0005615	GO:CC	extracellular space	22149	227	Breast_cluster2
0.0163579	110	13	3	0.230769	0.0272727	GO:0002526	GO:BP	acute inflammatory response	21026	1046	Breast_cluster2
0.0197103	3	13	1	0.0769231	0.333333	GO:0016513	GO:CC	core-binding factor complex	22149	728	Breast_cluster2
0.0303928	1	13	1	0.0769231	1	GO:0008523	GO:MF	sodium-dependent multivitamin transmembrane transporter activity	20246	1746	Breast_cluster2
0.0303928	1	13	1	0.0769231	1	GO:0015498	GO:MF	pantothenate:sodium symporter activity	20246	2527	Breast_cluster2
0.0303928	1	13	1	0.0769231	1	GO:0015233	GO:MF	pantothenate transmembrane transporter activity	20246	2383	Breast_cluster2
0.0326991	193	6	2	0.333333	0.0103627	REAC:R-HSA-196854	REAC	Metabolism of vitamins and cofactors	11004	1453	Breast_cluster2
0.0326991	3	6	1	0.166667	0.333333	REAC:R-HSA-8941333	REAC	RUNX2 regulates genes involved in differentiation of myeloid cells	11004	1945	Breast_cluster2
0.0326991	5	6	1	0.166667	0.2	REAC:R-HSA-8939247	REAC	RUNX1 regulates transcription of genes involved in interleukin signaling	11004	1941	Breast_cluster2
0.0326991	6	6	1	0.166667	0.166667	REAC:R-HSA-8939246	REAC	RUNX1 regulates transcription of genes involved in differentiation of myeloid cells	11004	1940	Breast_cluster2
0.0326991	8	6	1	0.166667	0.125	REAC:R-HSA-8939242	REAC	RUNX1 regulates transcription of genes involved in differentiation of keratinocytes	11004	1939	Breast_cluster2

### Sheet: Table S3
ensembl_gene_id	group	Breast	Sex	Mouse	Rat	Chicken	Xenopus_tropicalis	Zebrafish	Koala	Platypus	Cattle	Goat	Sheep	Rabbit	Pig	Medaka
ENSG00000001561	Downregulated_in_Epithelial_Secretory	Not_significant	Not_significant	1	1	1	1	1	1	1	1	1	1	1	1	1
ENSG00000003436	Downregulated_in_Epithelial_Secretory	Not_significant	Not_significant	1	1	1	0	1	1	1	1	1	1	1	1	0
ENSG00000004776	Downregulated_in_Epithelial_Secretory	Not_significant	Not_significant	1	1	0	1	1	1	1	1	1	1	1	1	1
ENSG00000005243	Downregulated_in_Epithelial_Secretory	Not_significant	Not_significant	1	1	0	1	1	1	0	1	1	1	1	1	1
ENSG00000010270	Downregulated_in_Epithelial_Secretory	Not_significant	Not_significant	1	1	1	1	1	1	1	1	1	1	1	1	1
ENSG00000010295	Downregulated_in_Epithelial_Secretory	Not_significant	Not_significant	1	1	1	1	1	1	1	1	1	1	1	1	1
ENSG00000018625	Downregulated_in_Epithelial_Secretory	Downregulated_in_Breast	Downregulated_in_Female	1	1	0	1	1	1	1	1	1	1	1	1	1
ENSG00000020577	Downregulated_in_Epithelial_Secretory	Not_significant	Not_significant	1	1	1	1	1	1	1	1	1	1	1	1	1
ENSG00000022267	Downregulated_in_Epithelial_Secretory	Downregulated_in_Breast	Not_significant	1	1	1	1	1	1	1	1	1	1	1	1	1
ENSG00000034971	Downregulated_in_Epithelial_Secretory	Downregulated_in_Breast	Downregulated_in_Female	1	1	1	1	1	1	1	1	1	1	1	1	1
ENSG00000039523	Downregulated_in_Epithelial_Secretory	Not_significant	Not_significant	1	1	1	1	1	0	1	1	1	1	1	1	1
ENSG00000048740	Downregulated_in_Epithelial_Secretory	Not_significant	Not_significant	1	1	1	1	1	1	1	1	1	1	1	1	1
ENSG00000058091	Downregulated_in_Epithelial_Secretory	Not_significant	Not_significant	1	1	1	1	1	1	1	1	1	1	1	1	1
ENSG00000061918	Downregulated_in_Epithelial_Secretory	Not_significant	Not_significant	1	1	1	1	1	1	1	1	1	1	1	1	1
ENSG00000067113	Downregulated_in_Epithelial_Secretory	Not_significant	Not_significant	1	1	1	0	1	1	1	1	1	1	1	1	1
ENSG00000069535	Downregulated_in_Epithelial_Secretory	Not_significant	Not_significant	1	1	1	1	1	1	1	1	1	1	1	1	1
ENSG00000073712	Downregulated_in_Epithelial_Secretory	Not_significant	Not_significant	1	1	1	1	1	1	1	1	1	1	1	1	1
ENSG00000075420	Downregulated_in_Epithelial_Secretory	Not_significant	Not_significant	1	1	1	1	1	1	1	1	1	1	1	1	1
ENSG00000079150	Downregulated_in_Epithelial_Secretory	Not_significant	Not_significant	1	1	1	1	1	1	1	1	1	1	1	1	1
ENSG00000079308	Downregulated_in_Epithelial_Secretory	Downregulated_in_Breast	Not_significant	1	1	1	1	1	1	1	1	1	1	1	1	1
ENSG00000081087	Downregulated_in_Epithelial_Secretory	Not_significant	Not_significant	1	1	1	1	1	1	1	1	1	1	1	1	1
ENSG00000081189	Downregulated_in_Epithelial_Secretory	Not_significant	Not_significant	1	1	1	1	1	1	1	1	1	1	1	1	1
ENSG00000086289	Downregulated_in_Epithelial_Secretory	Not_significant	Not_significant	1	1	1	1	1	1	0	1	1	1	1	1	1
ENSG00000087303	Downregulated_in_Epithelial_Secretory	Not_significant	Not_significant	1	1	1	1	1	1	1	1	1	1	1	1	1
ENSG00000088320	Downregulated_in_Epithelial_Secretory	Not_significant	Not_significant	1	1	1	1	0	1	0	1	1	1	1	1	0
ENSG00000088854	Downregulated_in_Epithelial_Secretory	Not_significant	Not_significant	1	1	1	1	1	1	1	1	1	1	1	1	0
ENSG00000091436	Downregulated_in_Epithelial_Secretory	Downregulated_in_Breast	Not_significant	1	1	0	0	1	1	0	1	1	1	1	1	1
ENSG00000094963	Downregulated_in_Epithelial_Secretory	Not_significant	Not_significant	1	1	0	1	0	1	1	1	1	1	1	1	0
ENSG00000095637	Downregulated_in_Epithelial_Secretory	Downregulated_in_Breast	Not_significant	1	1	1	1	1	1	1	1	1	1	1	1	1
ENSG00000095794	Downregulated_in_Epithelial_Secretory	Not_significant	Not_significant	1	1	0	1	1	1	1	1	1	1	1	1	0
ENSG00000099785	Downregulated_in_Epithelial_Secretory	Not_significant	Not_significant	1	1	1	1	1	1	1	1	1	1	1	1	1
ENSG00000100097	Downregulated_in_Epithelial_Secretory	Not_significant	Not_significant	1	1	1	1	1	1	1	1	1	1	1	1	1
ENSG00000100154	Downregulated_in_Epithelial_Secretory	Not_significant	Not_significant	1	1	1	1	1	1	1	1	1	1	1	1	1
ENSG00000100234	Downregulated_in_Epithelial_Secretory	Not_significant	Not_significant	1	1	1	1	0	1	1	1	1	1	1	1	1
ENSG00000100934	Downregulated_in_Epithelial_Secretory	Not_significant	Not_significant	1	1	1	1	1	1	1	1	1	1	1	1	1
ENSG00000102181	Downregulated_in_Epithelial_Secretory	Not_significant	Not_significant	1	1	1	1	1	1	1	1	1	1	1	1	1
ENSG00000105928	Downregulated_in_Epithelial_Secretory	Not_significant	Not_significant	1	1	1	1	1	1	1	1	1	1	1	1	1
ENSG00000106483	Downregulated_in_Epithelial_Secretory	Upregulated_in_Breast	Downregulated_in_Female	1	1	1	1	0	1	1	1	1	1	1	1	0
ENSG00000106511	Downregulated_in_Epithelial_Secretory	Not_significant	Not_significant	1	1	1	1	1	1	1	1	1	1	1	1	1
ENSG00000106823	Downregulated_in_Epithelial_Secretory	Not_significant	Not_significant	1	1	1	0	0	1	1	1	1	1	1	1	1
ENSG00000107186	Downregulated_in_Epithelial_Secretory	Not_significant	Not_significant	1	1	1	1	0	1	1	1	1	1	1	1	1
ENSG00000108001	Downregulated_in_Epithelial_Secretory	Not_significant	Not_significant	1	1	1	1	1	1	1	1	1	1	1	1	1
ENSG00000108387	Downregulated_in_Epithelial_Secretory	Not_significant	Not_significant	0	0	0	0	0	0	0	0	0	1	0	0	0
ENSG00000109846	Downregulated_in_Epithelial_Secretory	Downregulated_in_Breast	Not_significant	1	1	1	1	1	1	1	1	1	1	1	1	1
ENSG00000110237	Downregulated_in_Epithelial_Secretory	Not_significant	Not_significant	1	1	0	1	1	1	1	1	1	1	1	1	1
ENSG00000111077	Downregulated_in_Epithelial_Secretory	Not_significant	Not_significant	1	1	0	0	0	1	0	1	1	1	0	1	0
ENSG00000111252	Downregulated_in_Epithelial_Secretory	Not_significant	Not_significant	1	1	1	1	1	1	1	1	1	1	1	1	1
ENSG00000111450	Downregulated_in_Epithelial_Secretory	Not_significant	Not_significant	1	1	1	1	1	1	1	1	1	1	1	1	1
ENSG00000112214	Downregulated_in_Epithelial_Secretory	Downregulated_in_Breast	Not_significant	1	1	1	1	1	1	1	1	1	1	1	1	1
ENSG00000112531	Downregulated_in_Epithelial_Secretory	Not_significant	Not_significant	1	1	1	1	1	1	1	1	1	1	1	1	1
ENSG00000113140	Downregulated_in_Epithelial_Secretory	Not_significant	Not_significant	1	1	1	1	1	1	1	1	1	1	1	1	1
ENSG00000113721	Downregulated_in_Epithelial_Secretory	Not_significant	Not_significant	1	1	1	1	1	1	1	1	1	1	1	1	1
ENSG00000115468	Downregulated_in_Epithelial_Secretory	Not_significant	Not_significant	1	1	1	1	1	1	1	1	1	1	1	1	1
ENSG00000116016	Downregulated_in_Epithelial_Secretory	Not_significant	Not_significant	1	1	1	1	1	1	1	1	1	1	1	1	1
ENSG00000116132	Downregulated_in_Epithelial_Secretory	Not_significant	Not_significant	1	1	1	1	1	1	1	1	1	1	1	1	1
ENSG00000117020	Downregulated_in_Epithelial_Secretory	Not_significant	Not_significant	1	1	1	0	1	1	1	1	1	1	1	1	1
ENSG00000118804	Downregulated_in_Epithelial_Secretory	Not_significant	Not_significant	1	1	1	1	1	1	1	1	1	1	1	1	1
ENSG00000119242	Downregulated_in_Epithelial_Secretory	Not_significant	Not_significant	1	1	1	1	1	1	1	1	1	1	1	1	1
ENSG00000119729	Downregulated_in_Epithelial_Secretory	Not_significant	Not_significant	1	1	1	1	1	1	1	1	1	1	1	1	1
ENSG00000119865	Downregulated_in_Epithelial_Secretory	Not_significant	Not_significant	1	1	1	1	1	1	1	1	1	1	1	1	1
ENSG00000120156	Downregulated_in_Epithelial_Secretory	Not_significant	Not_significant	1	1	1	1	1	1	1	1	1	1	1	1	0
ENSG00000121068	Downregulated_in_Epithelial_Secretory	Not_significant	Not_significant	1	1	1	1	1	1	1	1	1	1	1	1	1
ENSG00000121361	Downregulated_in_Epithelial_Secretory	Not_significant	Not_significant	1	1	1	1	1	1	1	1	1	1	1	1	1
ENSG00000123094	Downregulated_in_Epithelial_Secretory	Not_significant	Not_significant	1	1	1	1	1	1	1	1	1	1	1	1	1
ENSG00000123096	Downregulated_in_Epithelial_Secretory	Not_significant	Not_significant	1	1	1	1	1	1	1	1	1	1	1	1	1
ENSG00000123143	Downregulated_in_Epithelial_Secretory	Not_significant	Not_significant	1	1	1	1	1	1	1	1	1	1	0	1	1
ENSG00000124615	Downregulated_in_Epithelial_Secretory	Not_significant	Not_significant	1	1	1	1	1	1	1	1	1	1	1	1	1
ENSG00000124785	Downregulated_in_Epithelial_Secretory	Not_significant	Not_significant	1	1	1	1	1	1	1	1	1	1	1	1	1
ENSG00000126947	Downregulated_in_Epithelial_Secretory	Not_significant	Not_significant	1	1	0	1	1	0	0	1	1	1	1	1	1
ENSG00000127990	Downregulated_in_Epithelial_Secretory	Not_significant	Not_significant	1	1	1	1	1	1	1	1	1	1	1	1	1
ENSG00000129596	Downregulated_in_Epithelial_Secretory	Not_significant	Not_significant	1	1	1	1	1	1	1	1	1	1	1	1	1
ENSG00000129675	Downregulated_in_Epithelial_Secretory	Not_significant	Not_significant	1	1	1	1	1	1	1	1	1	1	1	1	1
ENSG00000129680	Downregulated_in_Epithelial_Secretory	Not_significant	Not_significant	1	1	1	1	1	1	1	1	1	1	1	0	1
ENSG00000130956	Downregulated_in_Epithelial_Secretory	Not_significant	Not_significant	1	1	1	1	1	1	0	1	1	1	1	1	1
ENSG00000131378	Downregulated_in_Epithelial_Secretory	Not_significant	Not_significant	1	1	1	1	1	1	1	1	1	1	1	1	1
ENSG00000131773	Downregulated_in_Epithelial_Secretory	Not_significant	Not_significant	1	1	1	1	1	1	1	1	1	1	1	1	1
ENSG00000132688	Downregulated_in_Epithelial_Secretory	Not_significant	Not_significant	1	1	0	0	0	1	0	1	1	1	1	1	0
ENSG00000132840	Downregulated_in_Epithelial_Secretory	Not_significant	Not_significant	1	1	1	1	1	1	1	1	1	0	0	1	1
ENSG00000132970	Downregulated_in_Epithelial_Secretory	Not_significant	Not_significant	1	1	1	1	1	1	1	1	1	1	1	1	1
ENSG00000133104	Downregulated_in_Epithelial_Secretory	Not_significant	Not_significant	1	1	1	1	1	1	1	1	1	1	1	1	1
ENSG00000133687	Downregulated_in_Epithelial_Secretory	Not_significant	Not_significant	1	1	1	1	1	1	1	1	1	1	1	1	1
ENSG00000134030	Downregulated_in_Epithelial_Secretory	Not_significant	Not_significant	1	1	1	1	1	1	1	1	1	1	1	1	1
ENSG00000134318	Downregulated_in_Epithelial_Secretory	Not_significant	Not_significant	1	1	1	1	1	1	1	1	1	1	1	1	1
ENSG00000134352	Downregulated_in_Epithelial_Secretory	Not_significant	Not_significant	1	1	1	1	0	1	1	1	1	1	1	1	0
ENSG00000134590	Downregulated_in_Epithelial_Secretory	Not_significant	Not_significant	1	1	0	0	0	0	0	1	1	1	1	1	0
ENSG00000134871	Downregulated_in_Epithelial_Secretory	Not_significant	Not_significant	1	1	0	1	1	1	0	1	1	1	1	1	0
ENSG00000135424	Downregulated_in_Epithelial_Secretory	Not_significant	Not_significant	1	1	1	1	1	1	1	1	1	1	1	1	1
ENSG00000135636	Downregulated_in_Epithelial_Secretory	Not_significant	Not_significant	1	1	1	1	1	1	1	1	1	1	1	1	1
ENSG00000135862	Downregulated_in_Epithelial_Secretory	Not_significant	Not_significant	1	1	1	1	1	1	1	1	1	1	1	1	1
ENSG00000136158	Downregulated_in_Epithelial_Secretory	Not_significant	Not_significant	1	1	1	1	1	1	1	1	1	1	1	1	1
ENSG00000136732	Downregulated_in_Epithelial_Secretory	Not_significant	Not_significant	1	1	1	1	1	1	1	1	1	1	1	1	0
ENSG00000136842	Downregulated_in_Epithelial_Secretory	Downregulated_in_Breast	Not_significant	1	1	1	1	1	1	1	1	1	1	1	1	1
ENSG00000137076	Downregulated_in_Epithelial_Secretory	Not_significant	Not_significant	1	1	1	1	1	1	1	1	1	1	1	1	1
ENSG00000137507	Downregulated_in_Epithelial_Secretory	Not_significant	Not_significant	1	1	0	0	0	1	1	1	1	1	1	1	0
ENSG00000137710	Downregulated_in_Epithelial_Secretory	Not_significant	Not_significant	1	1	1	1	0	1	1	1	1	1	1	1	1
ENSG00000138685	Downregulated_in_Epithelial_Secretory	Not_significant	Not_significant	1	1	1	1	0	1	1	1	1	1	1	1	0
ENSG00000139910	Downregulated_in_Epithelial_Secretory	Not_significant	Not_significant	1	1	1	1	1	1	1	1	1	1	1	1	1
ENSG00000140545	Downregulated_in_Epithelial_Secretory	Not_significant	Not_significant	1	1	1	1	1	1	1	1	1	1	1	1	1
ENSG00000141447	Downregulated_in_Epithelial_Secretory	Not_significant	Not_significant	1	1	1	1	1	1	1	1	1	1	1	1	1
ENSG00000142798	Downregulated_in_Epithelial_Secretory	Not_significant	Not_significant	1	1	1	1	1	0	0	1	1	1	1	1	1
ENSG00000142910	Downregulated_in_Epithelial_Secretory	Not_significant	Not_significant	1	1	1	1	0	1	1	1	1	1	1	1	1
ENSG00000143248	Downregulated_in_Epithelial_Secretory	Downregulated_in_Breast	Not_significant	1	1	1	1	1	1	1	1	1	1	1	1	1
ENSG00000144642	Downregulated_in_Epithelial_Secretory	Not_significant	Not_significant	1	1	1	1	1	1	1	1	1	1	1	1	1
ENSG00000144724	Downregulated_in_Epithelial_Secretory	Not_significant	Not_significant	1	1	1	1	1	1	1	1	1	1	1	1	1
ENSG00000144843	Downregulated_in_Epithelial_Secretory	Not_significant	Not_significant	1	1	1	1	1	1	1	0	1	1	1	1	1
ENSG00000146122	Downregulated_in_Epithelial_Secretory	Not_significant	Not_significant	1	1	1	1	1	1	1	1	1	1	1	1	1
ENSG00000147027	Downregulated_in_Epithelial_Secretory	Not_significant	Not_significant	1	1	1	1	1	1	1	1	1	1	0	1	1
ENSG00000147202	Downregulated_in_Epithelial_Secretory	Not_significant	Not_significant	1	1	1	1	1	1	1	1	1	1	1	1	1
ENSG00000148516	Downregulated_in_Epithelial_Secretory	Not_significant	Not_significant	1	1	1	1	1	1	1	1	1	1	1	1	1
ENSG00000149564	Downregulated_in_Epithelial_Secretory	Not_significant	Not_significant	1	1	1	1	1	1	1	1	1	1	0	1	1
ENSG00000150093	Downregulated_in_Epithelial_Secretory	Not_significant	Not_significant	1	1	1	1	1	1	1	1	1	1	1	1	1
ENSG00000150457	Downregulated_in_Epithelial_Secretory	Not_significant	Not_significant	1	1	1	1	1	1	1	1	1	1	1	1	1
ENSG00000150938	Downregulated_in_Epithelial_Secretory	Not_significant	Not_significant	1	1	1	1	1	1	1	1	1	1	1	1	0
ENSG00000151240	Downregulated_in_Epithelial_Secretory	Not_significant	Not_significant	1	1	1	1	1	1	1	1	1	1	1	1	1
ENSG00000151376	Downregulated_in_Epithelial_Secretory	Not_significant	Not_significant	1	1	1	1	1	1	1	1	1	1	1	1	1
ENSG00000151414	Downregulated_in_Epithelial_Secretory	Not_significant	Not_significant	1	1	1	1	1	1	1	1	1	1	1	1	1
ENSG00000151491	Downregulated_in_Epithelial_Secretory	Not_significant	Not_significant	1	1	1	1	1	1	1	1	1	1	1	1	1
ENSG00000152049	Downregulated_in_Epithelial_Secretory	Downregulated_in_Breast	Not_significant	1	1	1	1	1	1	1	1	1	1	1	1	1
ENSG00000152284	Downregulated_in_Epithelial_Secretory	Not_significant	Not_significant	1	1	1	1	1	1	1	1	1	1	1	1	1
ENSG00000152377	Downregulated_in_Epithelial_Secretory	Not_significant	Not_significant	1	1	1	0	1	1	1	1	1	1	1	1	1
ENSG00000152583	Downregulated_in_Epithelial_Secretory	Not_significant	Not_significant	1	1	1	0	1	0	1	1	1	1	1	1	1
ENSG00000152601	Downregulated_in_Epithelial_Secretory	Not_significant	Not_significant	1	1	1	1	1	1	1	1	1	1	1	1	1
ENSG00000153814	Downregulated_in_Epithelial_Secretory	Not_significant	Not_significant	1	1	1	1	1	1	1	1	1	1	1	1	1
ENSG00000154734	Downregulated_in_Epithelial_Secretory	Not_significant	Not_significant	1	1	1	1	1	1	1	1	1	1	1	1	1
ENSG00000154945	Downregulated_in_Epithelial_Secretory	Not_significant	Not_significant	1	1	1	1	1	1	1	1	1	1	1	1	1
ENSG00000155099	Downregulated_in_Epithelial_Secretory	Not_significant	Not_significant	1	1	1	1	1	1	1	1	1	1	1	1	1
ENSG00000157150	Downregulated_in_Epithelial_Secretory	Not_significant	Not_significant	1	1	1	1	1	1	0	1	1	1	1	1	1
ENSG00000157554	Downregulated_in_Epithelial_Secretory	Not_significant	Not_significant	1	1	1	1	1	1	1	1	1	1	1	1	0
ENSG00000157654	Downregulated_in_Epithelial_Secretory	Not_significant	Not_significant	1	1	1	1	0	1	0	1	1	1	0	1	0
ENSG00000158122	Downregulated_in_Epithelial_Secretory	Not_significant	Not_significant	1	1	1	1	1	1	0	1	1	1	1	1	1
ENSG00000158186	Downregulated_in_Epithelial_Secretory	Not_significant	Not_significant	1	1	1	1	1	1	1	1	1	1	1	1	1
ENSG00000159899	Downregulated_in_Epithelial_Secretory	Not_significant	Not_significant	1	1	1	1	1	1	1	1	1	1	1	1	1
ENSG00000160408	Downregulated_in_Epithelial_Secretory	Not_significant	Not_significant	1	1	1	1	1	1	1	1	1	1	1	1	1
ENSG00000160801	Downregulated_in_Epithelial_Secretory	Not_significant	Not_significant	1	1	1	1	1	1	1	1	1	1	1	1	1
ENSG00000161281	Downregulated_in_Epithelial_Secretory	Not_significant	Not_significant	1	1	0	0	0	1	1	1	1	1	1	1	0
ENSG00000162599	Downregulated_in_Epithelial_Secretory	Not_significant	Not_significant	1	1	1	1	1	1	1	1	1	1	1	1	1
ENSG00000162614	Downregulated_in_Epithelial_Secretory	Downregulated_in_Breast	Not_significant	1	1	1	1	1	1	1	1	1	1	1	1	1
ENSG00000162616	Downregulated_in_Epithelial_Secretory	Not_significant	Not_significant	1	1	1	1	1	1	1	1	1	1	1	1	1
ENSG00000162878	Downregulated_in_Epithelial_Secretory	Not_significant	Not_significant	1	1	1	1	1	1	1	1	1	1	1	1	0
ENSG00000163069	Downregulated_in_Epithelial_Secretory	Not_significant	Not_significant	1	1	1	1	1	1	1	1	1	1	1	1	1
ENSG00000163171	Downregulated_in_Epithelial_Secretory	Not_significant	Not_significant	1	1	1	1	1	1	1	1	1	1	1	1	1
ENSG00000163710	Downregulated_in_Epithelial_Secretory	Not_significant	Not_significant	1	1	1	1	1	1	1	1	1	1	1	1	1
ENSG00000164318	Downregulated_in_Epithelial_Secretory	Not_significant	Not_significant	1	1	1	1	1	1	1	1	1	1	1	1	1
ENSG00000164330	Downregulated_in_Epithelial_Secretory	Not_significant	Not_significant	1	1	1	1	1	1	1	1	1	1	1	1	1
ENSG00000165410	Downregulated_in_Epithelial_Secretory	Downregulated_in_Breast	Not_significant	1	1	1	1	1	1	0	1	1	1	1	1	1
ENSG00000165424	Downregulated_in_Epithelial_Secretory	Not_significant	Not_significant	1	1	1	1	1	1	1	1	1	1	1	1	1
ENSG00000165757	Downregulated_in_Epithelial_Secretory	Not_significant	Not_significant	1	1	1	1	0	1	1	1	1	1	1	1	0
ENSG00000166148	Downregulated_in_Epithelial_Secretory	Not_significant	Downregulated_in_Female	1	1	1	1	1	1	1	1	1	1	1	1	1
ENSG00000166173	Downregulated_in_Epithelial_Secretory	Not_significant	Not_significant	1	1	1	1	1	1	1	1	1	1	1	1	1
ENSG00000166532	Downregulated_in_Epithelial_Secretory	Not_significant	Not_significant	1	1	1	1	0	1	1	1	1	1	1	1	0
ENSG00000166780	Downregulated_in_Epithelial_Secretory	Not_significant	Not_significant	1	1	1	1	1	1	1	1	1	1	1	1	1
ENSG00000166813	Downregulated_in_Epithelial_Secretory	Not_significant	Not_significant	1	1	1	1	1	1	1	1	1	1	0	1	1
ENSG00000168497	Downregulated_in_Epithelial_Secretory	Not_significant	Not_significant	1	1	1	1	1	1	0	1	1	1	1	1	1
ENSG00000168734	Downregulated_in_Epithelial_Secretory	Not_significant	Not_significant	1	1	0	1	1	1	1	1	1	1	1	1	1
ENSG00000169554	Downregulated_in_Epithelial_Secretory	Not_significant	Not_significant	1	1	1	1	1	1	1	1	1	1	1	1	1
ENSG00000169756	Downregulated_in_Epithelial_Secretory	Not_significant	Not_significant	0	0	0	1	1	1	0	1	0	1	0	1	0
ENSG00000169764	Downregulated_in_Epithelial_Secretory	Not_significant	Not_significant	1	1	1	1	1	1	1	1	1	1	1	1	1
ENSG00000169826	Downregulated_in_Epithelial_Secretory	Not_significant	Not_significant	1	1	1	1	1	1	1	1	1	1	1	1	1
ENSG00000170276	Downregulated_in_Epithelial_Secretory	Not_significant	Not_significant	1	0	1	1	1	1	1	1	1	1	1	0	0
ENSG00000171055	Downregulated_in_Epithelial_Secretory	Not_significant	Not_significant	1	1	1	1	0	1	1	1	1	1	1	1	0
ENSG00000171992	Downregulated_in_Epithelial_Secretory	Not_significant	Not_significant	1	1	1	1	1	1	1	1	1	1	1	1	1
ENSG00000172403	Downregulated_in_Epithelial_Secretory	Downregulated_in_Breast	Not_significant	1	1	1	1	1	1	1	1	1	1	1	1	1
ENSG00000173210	Downregulated_in_Epithelial_Secretory	Not_significant	Not_significant	1	1	1	1	1	1	1	1	1	1	1	1	1
ENSG00000173482	Downregulated_in_Epithelial_Secretory	Not_significant	Not_significant	1	1	1	1	1	1	1	1	1	1	1	1	1
ENSG00000173546	Downregulated_in_Epithelial_Secretory	Downregulated_in_Breast	Not_significant	1	1	1	1	1	1	1	1	1	1	1	1	1
ENSG00000173641	Downregulated_in_Epithelial_Secretory	Downregulated_in_Breast	Not_significant	1	1	1	1	1	1	1	1	1	1	1	1	0
ENSG00000174099	Downregulated_in_Epithelial_Secretory	Downregulated_in_Breast	Not_significant	1	1	1	1	1	1	1	1	1	1	1	1	1
ENSG00000174804	Downregulated_in_Epithelial_Secretory	Not_significant	Not_significant	1	1	1	1	1	1	1	1	1	1	1	1	1
ENSG00000175395	Downregulated_in_Epithelial_Secretory	Not_significant	Not_significant	1	1	0	0	0	0	0	1	1	1	1	1	0
ENSG00000175899	Downregulated_in_Epithelial_Secretory	Not_significant	Not_significant	1	1	1	1	0	1	1	1	0	1	1	1	0
ENSG00000176485	Downregulated_in_Epithelial_Secretory	Not_significant	Not_significant	1	1	0	0	1	1	0	1	1	1	1	1	1
ENSG00000177119	Downregulated_in_Epithelial_Secretory	Not_significant	Not_significant	1	1	1	1	1	0	1	1	1	1	1	1	1
ENSG00000177469	Downregulated_in_Epithelial_Secretory	Not_significant	Not_significant	1	1	1	1	1	1	1	1	1	1	1	1	1
ENSG00000178878	Downregulated_in_Epithelial_Secretory	Not_significant	Not_significant	1	1	1	1	1	1	1	1	1	1	1	1	1
ENSG00000183580	Downregulated_in_Epithelial_Secretory	Not_significant	Not_significant	1	1	1	1	1	1	1	1	1	1	1	1	1
ENSG00000183722	Downregulated_in_Epithelial_Secretory	Not_significant	Not_significant	1	1	1	1	1	0	1	1	1	1	1	1	1
ENSG00000184014	Downregulated_in_Epithelial_Secretory	Not_significant	Not_significant	1	1	1	1	1	1	1	1	1	1	1	1	1
ENSG00000184785	Downregulated_in_Epithelial_Secretory	Not_significant	Not_significant	0	0	1	1	1	0	0	1	1	1	0	1	1
ENSG00000185010	Downregulated_in_Epithelial_Secretory	Not_significant	Not_significant	1	1	1	0	0	1	1	1	1	1	1	1	0
ENSG00000186063	Downregulated_in_Epithelial_Secretory	Not_significant	Not_significant	1	1	1	1	1	1	1	1	1	1	1	1	1
ENSG00000186994	Downregulated_in_Epithelial_Secretory	Not_significant	Not_significant	1	1	1	0	0	1	1	1	1	1	1	1	0
ENSG00000187498	Downregulated_in_Epithelial_Secretory	Not_significant	Not_significant	1	1	1	1	1	1	0	1	1	1	1	1	1
ENSG00000187513	Downregulated_in_Epithelial_Secretory	Not_significant	Not_significant	1	1	1	1	1	1	1	1	1	1	1	1	1
ENSG00000187800	Downregulated_in_Epithelial_Secretory	Not_significant	Not_significant	1	1	1	0	0	1	0	1	1	1	1	1	0
ENSG00000197043	Downregulated_in_Epithelial_Secretory	Not_significant	Not_significant	1	1	1	1	1	1	1	1	1	1	1	1	1
ENSG00000197894	Downregulated_in_Epithelial_Secretory	Not_significant	Not_significant	1	1	0	1	1	1	0	1	1	1	1	1	1
ENSG00000198523	Downregulated_in_Epithelial_Secretory	Downregulated_in_Breast	Not_significant	1	1	1	1	1	1	1	1	1	1	1	1	1
ENSG00000198624	Downregulated_in_Epithelial_Secretory	Not_significant	Not_significant	1	1	1	1	1	1	1	1	1	1	0	1	1
ENSG00000198853	Downregulated_in_Epithelial_Secretory	Not_significant	Not_significant	1	1	1	1	1	1	1	1	1	1	1	1	1
ENSG00000198873	Downregulated_in_Epithelial_Secretory	Not_significant	Not_significant	1	1	1	1	0	1	1	1	1	1	1	1	0
ENSG00000205726	Downregulated_in_Epithelial_Secretory	Not_significant	Not_significant	1	1	1	1	1	1	1	1	1	1	1	1	1
ENSG00000206538	Downregulated_in_Epithelial_Secretory	Not_significant	Not_significant	1	1	1	1	1	1	1	1	1	1	1	1	1
ENSG00000221818	Downregulated_in_Epithelial_Secretory	Not_significant	Not_significant	1	1	1	1	1	1	1	1	1	1	1	1	1
ENSG00000221968	Downregulated_in_Epithelial_Secretory	Not_significant	Not_significant	1	1	1	1	1	1	1	1	1	1	1	1	1
ENSG00000234456	Downregulated_in_Epithelial_Secretory	Not_significant	Not_significant	0	0	0	0	0	0	0	0	0	0	0	0	0
ENSG00000235387	Downregulated_in_Epithelial_Secretory	Not_significant	Not_significant	1	1	0	0	0	0	0	1	1	0	0	1	0
ENSG00000240089	Downregulated_in_Epithelial_Secretory	Not_significant	Not_significant	0	0	0	0	0	0	0	0	0	0	0	0	0
ENSG00000242616	Downregulated_in_Epithelial_Secretory	Not_significant	Not_significant	1	1	1	1	1	1	1	1	1	1	1	1	1
ENSG00000253304	Downregulated_in_Epithelial_Secretory	Not_significant	Not_significant	1	1	1	1	1	1	1	1	1	1	1	1	1
ENSG00000255302	Downregulated_in_Epithelial_Secretory	Not_significant	Not_significant	1	1	0	0	0	0	0	1	1	1	1	1	0
ENSG00000255471	Downregulated_in_Epithelial_Secretory	Not_significant	Not_significant	0	0	0	0	0	0	0	0	0	0	0	0	0
ENSG00000260025	Downregulated_in_Epithelial_Secretory	Not_significant	Not_significant	0	0	0	0	0	0	0	0	0	0	0	0	0
ENSG00000261011	Downregulated_in_Epithelial_Secretory	Not_significant	Not_significant	0	0	0	0	0	0	0	0	0	0	0	0	0
ENSG00000266964	Downregulated_in_Epithelial_Secretory	Not_significant	Not_significant	1	1	0	0	0	0	0	1	0	1	0	0	0
ENSG00000271601	Downregulated_in_Epithelial_Secretory	Not_significant	Not_significant	1	1	1	1	0	1	1	0	1	0	1	1	1
ENSG00000280339	Downregulated_in_Epithelial_Secretory	Not_significant	Not_significant	0	0	0	0	0	0	0	0	0	0	0	0	0
ENSG00000165633	Downregulated_in_Epithelial_Secretory	Not_significant	Not_significant	1	1	1	1	1	1	1	1	1	1	1	1	1
ENSG00000170989	Downregulated_in_Epithelial_Secretory	Not_significant	Not_significant	1	1	1	1	1	1	1	1	1	1	1	1	1
ENSG00000265107	Downregulated_in_Epithelial_Secretory	Not_significant	Not_significant	1	1	1	1	1	1	1	1	1	1	1	1	1
ENSG00000151718	Downregulated_in_Epithelial_Secretory	Not_significant	Not_significant	1	1	1	1	0	1	0	1	1	1	1	1	0
ENSG00000138172	Downregulated_in_Epithelial_Secretory	Not_significant	Not_significant	1	1	1	1	1	1	1	1	1	1	1	1	0
ENSG00000120279	Downregulated_in_Epithelial_Secretory	Not_significant	Not_significant	1	1	1	1	1	1	1	1	1	1	1	1	1
ENSG00000213949	Downregulated_in_Epithelial_Secretory	Not_significant	Not_significant	1	1	1	1	1	1	1	1	1	1	1	1	1
ENSG00000116473	Downregulated_in_Epithelial_Secretory	Not_significant	Not_significant	1	1	0	0	0	1	1	1	1	0	1	1	0
ENSG00000114853	Downregulated_in_Epithelial_Secretory	Not_significant	Not_significant	1	1	1	1	1	1	1	1	1	1	1	1	1
ENSG00000146535	Downregulated_in_Epithelial_Secretory	Not_significant	Not_significant	1	1	1	0	1	1	1	1	1	1	1	1	1
ENSG00000105974	Downregulated_in_Epithelial_Secretory	Not_significant	Not_significant	1	1	1	1	1	1	1	0	1	1	1	1	1
ENSG00000172638	Downregulated_in_Epithelial_Secretory	Not_significant	Not_significant	1	1	0	1	1	1	1	1	1	1	0	1	1
ENSG00000164741	Downregulated_in_Epithelial_Secretory	Not_significant	Not_significant	1	1	1	1	1	1	1	1	1	1	1	1	1
ENSG00000168899	Downregulated_in_Epithelial_Secretory	Not_significant	Not_significant	1	1	0	0	1	1	1	1	1	1	1	1	0
ENSG00000079819	Downregulated_in_Epithelial_Secretory	Not_significant	Not_significant	1	1	1	1	1	1	1	1	1	1	1	1	1
ENSG00000119185	Downregulated_in_Epithelial_Secretory	Not_significant	Not_significant	1	1	1	1	1	1	1	1	1	1	1	1	1
ENSG00000127920	Downregulated_in_Epithelial_Secretory	Not_significant	Not_significant	1	1	1	1	1	0	1	1	1	1	1	1	1
ENSG00000173269	Downregulated_in_Epithelial_Secretory	Not_significant	Not_significant	1	1	1	1	1	1	1	1	1	1	1	1	0
ENSG00000065882	Downregulated_in_Epithelial_Secretory	Downregulated_in_Breast	Not_significant	1	1	1	1	1	1	1	1	1	1	1	1	1
ENSG00000118729	Downregulated_in_Epithelial_Secretory	Downregulated_in_Breast	Not_significant	1	1	1	1	1	1	1	1	1	1	1	1	1
ENSG00000148180	Downregulated_in_Epithelial_Secretory	Not_significant	Not_significant	1	1	1	1	1	1	1	1	1	1	1	1	1
ENSG00000064042	Downregulated_in_Epithelial_Secretory	Not_significant	Not_significant	1	1	1	1	1	1	1	1	1	1	1	1	1
ENSG00000099250	Downregulated_in_Epithelial_Secretory	Not_significant	Not_significant	1	1	1	1	1	1	1	1	1	1	1	1	1
ENSG00000196196	Downregulated_in_Epithelial_Secretory	Not_significant	Not_significant	1	1	0	0	0	0	0	0	0	1	0	1	0
ENSG00000134072	Downregulated_in_Epithelial_Secretory	Not_significant	Not_significant	1	1	1	1	1	1	1	1	1	1	1	1	1
ENSG00000114353	Downregulated_in_Epithelial_Secretory	Not_significant	Not_significant	1	1	1	1	1	1	1	1	1	1	1	1	1
ENSG00000189184	Downregulated_in_Epithelial_Secretory	Not_significant	Not_significant	1	1	1	1	1	1	1	1	1	1	1	1	1
ENSG00000071205	Downregulated_in_Epithelial_Secretory	Not_significant	Not_significant	1	1	1	1	1	1	1	1	1	1	1	1	1
ENSG00000106991	Downregulated_in_Epithelial_Secretory	Not_significant	Not_significant	1	1	1	1	1	1	1	1	1	1	1	1	0
ENSG00000173511	Downregulated_in_Epithelial_Secretory	Not_significant	Not_significant	1	1	0	0	1	1	1	1	1	1	0	1	1
ENSG00000172572	Downregulated_in_Epithelial_Secretory	Downregulated_in_Breast	Not_significant	1	1	1	1	1	1	1	1	1	1	1	1	1
ENSG00000024422	Downregulated_in_Epithelial_Secretory	Not_significant	Not_significant	1	1	1	1	1	1	0	1	1	1	0	1	1
ENSG00000102359	Downregulated_in_Epithelial_Secretory	Not_significant	Not_significant	1	1	1	1	1	1	1	1	1	1	1	1	1
ENSG00000076706	Downregulated_in_Epithelial_Secretory	Not_significant	Not_significant	1	1	1	1	1	1	1	1	1	1	1	1	1
ENSG00000109099	Downregulated_in_Epithelial_Secretory	Not_significant	Not_significant	1	1	1	1	1	1	0	1	1	1	0	1	1
ENSG00000173918	Downregulated_in_Epithelial_Secretory	Not_significant	Not_significant	1	1	1	0	1	0	1	1	1	1	1	1	0
ENSG00000118292	Downregulated_in_Epithelial_Secretory	Not_significant	Not_significant	1	1	0	0	0	0	0	1	0	1	1	1	0
ENSG00000105137	Downregulated_in_Epithelial_Secretory	Not_significant	Not_significant	1	1	1	0	1	1	0	1	1	1	1	1	1
ENSG00000159884	Downregulated_in_Epithelial_Secretory	Not_significant	Not_significant	1	1	0	0	0	0	0	1	1	1	1	1	0
ENSG00000139117	Downregulated_in_Epithelial_Secretory	Not_significant	Not_significant	1	1	1	1	1	0	1	1	1	1	1	1	1
ENSG00000163453	Downregulated_in_Epithelial_Secretory	Not_significant	Not_significant	1	1	1	0	1	1	1	1	1	1	0	1	0
ENSG00000125733	Downregulated_in_Epithelial_Secretory	Not_significant	Not_significant	1	1	0	0	1	1	0	1	1	1	0	1	1
ENSG00000114480	Downregulated_in_Epithelial_Secretory	Not_significant	Not_significant	1	1	1	1	1	1	1	1	1	1	1	1	1
ENSG00000123360	Downregulated_in_Epithelial_Secretory	Not_significant	Not_significant	1	1	1	1	0	1	1	1	1	1	1	1	0
ENSG00000128595	Downregulated_in_Epithelial_Secretory	Not_significant	Not_significant	1	1	1	1	1	1	1	1	1	1	1	1	1
ENSG00000168874	Downregulated_in_Epithelial_Secretory	Not_significant	Not_significant	1	1	1	1	1	1	1	1	1	1	1	1	1
ENSG00000137962	Downregulated_in_Epithelial_Secretory	Not_significant	Not_significant	1	0	1	1	1	1	1	1	1	1	1	1	1
ENSG00000288927	Downregulated_in_Epithelial_Secretory	Not_significant	Not_significant	0	0	0	0	0	0	0	0	0	0	0	0	0
ENSG00000115993	Downregulated_in_Epithelial_Secretory	Not_significant	Not_significant	1	1	1	1	1	1	1	1	1	1	1	1	1
ENSG00000174749	Downregulated_in_Epithelial_Secretory	Not_significant	Not_significant	1	1	1	1	1	0	1	1	1	1	1	1	1
ENSG00000131471	Downregulated_in_Epithelial_Secretory	Not_significant	Not_significant	1	0	1	1	1	1	1	1	1	1	1	1	1
ENSG00000144230	Downregulated_in_Epithelial_Secretory	Not_significant	Not_significant	1	1	1	1	1	1	1	1	1	1	1	1	1
ENSG00000035403	Downregulated_in_Epithelial_Secretory	Downregulated_in_Breast	Not_significant	1	1	1	1	1	1	1	1	1	1	1	1	1
ENSG00000110799	Downregulated_in_Epithelial_Secretory	Not_significant	Not_significant	1	1	1	1	1	1	1	1	1	1	1	1	1
ENSG00000135447	Downregulated_in_Epithelial_Secretory	Not_significant	Not_significant	1	1	1	1	0	1	1	1	1	1	1	1	1
ENSG00000187678	Downregulated_in_Epithelial_Secretory	Not_significant	Not_significant	1	1	1	1	1	1	1	1	1	1	1	1	1
ENSG00000130508	Downregulated_in_Epithelial_Secretory	Not_significant	Not_significant	1	1	1	1	1	1	1	1	1	1	1	1	1
ENSG00000137831	Downregulated_in_Epithelial_Secretory	Not_significant	Not_significant	1	1	1	1	1	1	1	1	1	1	1	1	1
ENSG00000185551	Downregulated_in_Epithelial_Secretory	Not_significant	Not_significant	1	1	1	1	1	1	1	1	1	1	1	1	1
ENSG00000127946	Downregulated_in_Epithelial_Secretory	Not_significant	Not_significant	1	1	1	1	1	1	1	1	1	1	1	1	1
ENSG00000198363	Downregulated_in_Epithelial_Secretory	Not_significant	Not_significant	1	1	1	1	1	1	1	1	1	1	1	1	1
ENSG00000182534	Downregulated_in_Epithelial_Secretory	Not_significant	Not_significant	0	0	0	0	0	0	0	0	0	0	0	0	0
ENSG00000197256	Downregulated_in_Epithelial_Secretory	Not_significant	Not_significant	1	1	0	1	1	1	1	1	1	1	0	1	1
ENSG00000180354	Downregulated_in_Epithelial_Secretory	Not_significant	Not_significant	1	1	1	1	1	1	0	1	1	1	0	1	1
ENSG00000179776	Downregulated_in_Epithelial_Secretory	Not_significant	Not_significant	1	1	1	1	0	1	1	1	1	1	1	1	0
ENSG00000120318	Downregulated_in_Epithelial_Secretory	Not_significant	Not_significant	1	1	1	1	1	1	1	1	1	1	1	1	1
ENSG00000153162	Downregulated_in_Epithelial_Secretory	Not_significant	Not_significant	1	1	1	1	1	1	1	1	1	1	1	1	1
ENSG00000066056	Downregulated_in_Epithelial_Secretory	Not_significant	Not_significant	1	1	1	1	1	1	1	1	1	1	1	1	1
ENSG00000114698	Downregulated_in_Epithelial_Secretory	Not_significant	Not_significant	1	1	0	1	1	1	0	1	1	1	1	1	1
ENSG00000118263	Downregulated_in_Epithelial_Secretory	Not_significant	Not_significant	1	1	1	1	1	1	1	1	1	1	1	1	1
ENSG00000257337	Downregulated_in_Epithelial_Secretory	Not_significant	Not_significant	0	0	0	0	0	0	0	0	0	0	0	0	0
ENSG00000137478	Downregulated_in_Epithelial_Secretory	Not_significant	Not_significant	1	1	1	1	1	1	1	1	1	1	1	1	1
ENSG00000173267	Downregulated_in_Epithelial_Secretory	Not_significant	Not_significant	1	1	1	1	0	1	1	1	1	1	1	1	0
ENSG00000104213	Downregulated_in_Epithelial_Secretory	Not_significant	Not_significant	1	1	1	1	1	1	1	1	1	1	1	1	1
ENSG00000067900	Downregulated_in_Epithelial_Secretory	Not_significant	Not_significant	1	1	1	1	1	1	1	1	1	1	1	1	1
ENSG00000116194	Downregulated_in_Epithelial_Secretory	Not_significant	Not_significant	1	1	1	1	1	1	1	1	1	1	1	1	1
ENSG00000125810	Downregulated_in_Epithelial_Secretory	Not_significant	Not_significant	1	1	1	1	1	1	1	1	1	1	1	1	1
ENSG00000182636	Downregulated_in_Epithelial_Secretory	Not_significant	Not_significant	1	1	1	0	1	1	1	1	1	1	1	1	1
ENSG00000176435	Downregulated_in_Epithelial_Secretory	Not_significant	Not_significant	1	1	1	0	0	0	0	1	1	1	1	1	1
ENSG00000092964	Downregulated_in_Epithelial_Secretory	Not_significant	Not_significant	1	1	1	1	1	1	1	1	1	1	1	1	1
ENSG00000122862	Downregulated_in_Epithelial_Secretory	Not_significant	Not_significant	1	1	1	0	1	0	1	1	1	1	1	1	0
ENSG00000162618	Downregulated_in_Epithelial_Secretory	Not_significant	Not_significant	1	1	1	1	1	1	1	1	1	1	1	1	1
ENSG00000147526	Downregulated_in_Epithelial_Secretory	Not_significant	Not_significant	1	1	1	1	1	1	1	1	1	1	1	1	1
ENSG00000177432	Downregulated_in_Epithelial_Secretory	Not_significant	Not_significant	1	1	0	0	1	0	0	1	1	1	1	0	1
ENSG00000148411	Downregulated_in_Epithelial_Secretory	Not_significant	Not_significant	1	1	1	1	0	1	1	1	1	1	0	1	1
ENSG00000126458	Downregulated_in_Epithelial_Secretory	Not_significant	Not_significant	1	1	0	1	1	1	1	1	1	1	0	1	1
ENSG00000153902	Downregulated_in_Epithelial_Secretory	Not_significant	Not_significant	1	1	0	0	1	1	1	1	1	1	1	1	1
ENSG00000147251	Downregulated_in_Epithelial_Secretory	Not_significant	Not_significant	1	1	1	1	1	1	1	1	1	1	1	1	1
ENSG00000211445	Downregulated_in_Epithelial_Secretory	Not_significant	Not_significant	1	1	1	1	1	1	0	1	1	1	1	1	1
ENSG00000131016	Downregulated_in_Epithelial_Secretory	Not_significant	Not_significant	1	1	1	1	1	1	1	1	1	1	1	1	1
ENSG00000127329	Downregulated_in_Epithelial_Secretory	Not_significant	Not_significant	1	1	1	1	1	1	1	1	1	1	1	1	1
ENSG00000106125	Downregulated_in_Epithelial_Secretory	Not_significant	Not_significant	1	1	1	1	1	1	0	1	1	1	1	1	1
ENSG00000069122	Downregulated_in_Epithelial_Secretory	Not_significant	Not_significant	1	1	1	1	0	1	1	1	1	1	1	1	1
ENSG00000134243	Downregulated_in_Epithelial_Secretory	Not_significant	Not_significant	1	1	1	1	1	1	1	1	1	1	1	1	1
ENSG00000119673	Downregulated_in_Epithelial_Secretory	Not_significant	Not_significant	1	1	1	1	1	1	1	1	1	1	0	1	1
ENSG00000169504	Downregulated_in_Epithelial_Secretory	Not_significant	Not_significant	1	1	1	1	1	1	1	1	1	1	1	1	1
ENSG00000170275	Downregulated_in_Epithelial_Secretory	Not_significant	Not_significant	1	1	1	1	1	1	1	1	1	1	1	1	1
ENSG00000157510	Downregulated_in_Epithelial_Secretory	Not_significant	Not_significant	1	1	1	1	1	1	1	1	1	1	1	1	1
ENSG00000137573	Downregulated_in_Epithelial_Secretory	Downregulated_in_Breast	Not_significant	1	1	1	1	1	1	1	1	1	1	1	1	1
ENSG00000169418	Downregulated_in_Epithelial_Secretory	Not_significant	Not_significant	1	1	0	0	1	1	1	1	1	1	1	1	1
ENSG00000004399	Downregulated_in_Epithelial_Secretory	Not_significant	Not_significant	1	1	1	1	0	1	1	1	1	1	1	1	1
ENSG00000256235	Downregulated_in_Epithelial_Secretory	Not_significant	Not_significant	1	1	1	1	0	1	1	1	1	1	0	1	0
ENSG00000144891	Downregulated_in_Epithelial_Secretory	Not_significant	Not_significant	1	1	1	1	1	1	1	1	1	1	1	1	1
ENSG00000279041	Downregulated_in_Epithelial_Secretory	Not_significant	Not_significant	0	0	0	0	0	0	0	0	0	0	0	0	0
ENSG00000198467	Downregulated_in_Epithelial_Secretory	Downregulated_in_Breast	Not_significant	1	1	1	1	0	1	1	1	1	1	1	1	0
ENSG00000115306	Downregulated_in_Epithelial_Secretory	Not_significant	Not_significant	1	1	1	1	1	1	1	1	1	1	1	1	1
ENSG00000154258	Downregulated_in_Epithelial_Secretory	Not_significant	Not_significant	1	1	0	0	1	0	0	1	1	1	1	1	0
ENSG00000123243	Downregulated_in_Epithelial_Secretory	Not_significant	Not_significant	1	1	1	1	1	1	1	1	1	1	1	1	1
ENSG00000101400	Downregulated_in_Epithelial_Secretory	Not_significant	Not_significant	1	1	1	1	1	1	1	1	1	1	1	1	1
ENSG00000168386	Downregulated_in_Epithelial_Secretory	Downregulated_in_Breast	Not_significant	1	1	1	1	0	1	1	1	1	1	1	1	1
ENSG00000128052	Downregulated_in_Epithelial_Secretory	Not_significant	Not_significant	1	1	1	1	1	1	1	1	1	1	1	1	1
ENSG00000164736	Downregulated_in_Epithelial_Secretory	Not_significant	Not_significant	1	1	1	1	1	1	1	1	1	1	1	1	1
ENSG00000116584	Downregulated_in_Epithelial_Secretory	Not_significant	Not_significant	1	1	1	1	1	1	1	1	1	1	1	1	1
ENSG00000059804	Downregulated_in_Epithelial_Secretory	Not_significant	Not_significant	0	0	1	1	1	0	0	0	0	0	1	0	1
ENSG00000185989	Downregulated_in_Epithelial_Secretory	Not_significant	Not_significant	1	1	1	1	1	1	1	1	1	1	1	1	1
ENSG00000161791	Downregulated_in_Epithelial_Secretory	Not_significant	Not_significant	1	1	1	1	1	1	1	1	1	1	1	1	1
ENSG00000130052	Downregulated_in_Epithelial_Secretory	Not_significant	Not_significant	1	1	1	1	1	1	1	1	1	1	1	1	0
ENSG00000239697	Downregulated_in_Epithelial_Secretory	Not_significant	Not_significant	1	1	0	1	0	1	0	1	1	1	1	1	0
ENSG00000120910	Downregulated_in_Epithelial_Secretory	Not_significant	Not_significant	1	1	0	1	1	1	1	1	1	1	1	1	1
ENSG00000071282	Downregulated_in_Epithelial_Secretory	Not_significant	Not_significant	1	1	1	1	1	1	1	1	1	1	1	1	1
ENSG00000196628	Downregulated_in_Epithelial_Secretory	Not_significant	Not_significant	1	1	1	1	1	1	1	1	1	1	1	1	1
ENSG00000068831	Downregulated_in_Epithelial_Secretory	Not_significant	Not_significant	1	1	0	1	1	1	1	1	1	1	1	1	1
ENSG00000241644	Downregulated_in_Epithelial_Secretory	Downregulated_in_Breast	Not_significant	1	1	0	0	1	0	1	1	1	1	1	1	0
ENSG00000154277	Downregulated_in_Epithelial_Secretory	Downregulated_in_Breast	Not_significant	1	1	1	1	1	1	1	1	1	1	1	1	1
ENSG00000198959	Downregulated_in_Epithelial_Secretory	Downregulated_in_Breast	Not_significant	1	0	1	1	1	1	1	1	1	1	1	1	1
ENSG00000042286	Downregulated_in_Epithelial_Secretory	Not_significant	Not_significant	1	1	1	1	1	1	1	1	1	1	1	1	1
ENSG00000072163	Downregulated_in_Epithelial_Secretory	Not_significant	Not_significant	1	1	1	0	0	1	1	1	1	1	1	1	0
ENSG00000019144	Downregulated_in_Epithelial_Secretory	Not_significant	Not_significant	1	1	1	1	1	1	1	1	1	1	1	1	1
ENSG00000117791	Downregulated_in_Epithelial_Secretory	Not_significant	Not_significant	1	1	1	0	0	0	1	1	1	1	1	1	1
ENSG00000133121	Downregulated_in_Epithelial_Secretory	Not_significant	Not_significant	1	1	1	1	1	1	1	1	1	1	1	1	1
ENSG00000167468	Downregulated_in_Epithelial_Secretory	Not_significant	Not_significant	1	1	1	0	1	1	1	1	1	1	0	1	1
ENSG00000136630	Downregulated_in_Epithelial_Secretory	Not_significant	Not_significant	1	1	1	1	1	1	1	1	1	1	1	1	1
ENSG00000184811	Downregulated_in_Epithelial_Secretory	Upregulated_in_Breast	Not_significant	1	1	1	1	1	0	1	1	1	1	1	1	1
ENSG00000147100	Downregulated_in_Epithelial_Secretory	Not_significant	Not_significant	1	1	1	1	1	1	1	1	1	1	1	1	1
ENSG00000184304	Downregulated_in_Epithelial_Secretory	Not_significant	Not_significant	1	1	1	1	1	1	1	1	1	1	1	1	1
ENSG00000187688	Downregulated_in_Epithelial_Secretory	Not_significant	Not_significant	1	1	1	1	1	1	1	1	1	1	1	1	1
ENSG00000136859	Downregulated_in_Epithelial_Secretory	Not_significant	Not_significant	1	1	1	1	0	1	1	1	1	1	1	1	0
ENSG00000178695	Downregulated_in_Epithelial_Secretory	Not_significant	Not_significant	1	1	1	1	1	1	1	1	1	1	1	1	1
ENSG00000119138	Downregulated_in_Epithelial_Secretory	Not_significant	Not_significant	1	1	1	1	1	1	1	1	1	1	1	1	1
ENSG00000163697	Downregulated_in_Epithelial_Secretory	Not_significant	Not_significant	1	1	1	1	1	1	1	1	1	1	1	1	1
ENSG00000113594	Downregulated_in_Epithelial_Secretory	Not_significant	Not_significant	1	1	1	1	1	1	1	1	1	1	1	1	1
ENSG00000169744	Downregulated_in_Epithelial_Secretory	Not_significant	Not_significant	1	1	1	1	1	1	1	1	1	1	1	1	1
ENSG00000183853	Downregulated_in_Epithelial_Secretory	Not_significant	Not_significant	1	1	1	1	1	1	1	1	1	1	1	1	1
ENSG00000135437	Downregulated_in_Epithelial_Secretory	Not_significant	Not_significant	1	1	1	1	1	1	1	1	1	1	1	1	1
ENSG00000122870	Downregulated_in_Epithelial_Secretory	Not_significant	Not_significant	1	1	1	1	1	1	1	1	1	1	1	1	1
ENSG00000113657	Downregulated_in_Epithelial_Secretory	Downregulated_in_Breast	Not_significant	1	1	1	1	1	1	1	1	1	1	1	1	1
ENSG00000077782	Downregulated_in_Epithelial_Secretory	Not_significant	Not_significant	1	1	1	1	1	1	1	1	1	1	1	1	1
ENSG00000163378	Downregulated_in_Epithelial_Secretory	Not_significant	Not_significant	1	1	1	1	1	1	1	1	1	1	1	1	1
ENSG00000148175	Downregulated_in_Epithelial_Secretory	Not_significant	Not_significant	1	1	1	1	0	1	1	1	1	1	1	1	0
ENSG00000167641	Downregulated_in_Epithelial_Secretory	Not_significant	Not_significant	1	1	0	1	1	1	1	1	1	1	1	1	1
ENSG00000197594	Downregulated_in_Epithelial_Secretory	Not_significant	Not_significant	1	1	1	1	1	1	1	1	1	1	1	1	1
ENSG00000154134	Downregulated_in_Epithelial_Secretory	Not_significant	Not_significant	1	1	1	1	1	1	1	1	1	1	1	1	1
ENSG00000187231	Downregulated_in_Epithelial_Secretory	Not_significant	Not_significant	1	1	1	1	1	1	1	1	1	1	1	1	1
ENSG00000131711	Downregulated_in_Epithelial_Secretory	Not_significant	Not_significant	1	1	1	1	1	1	1	1	1	1	1	1	1
ENSG00000173281	Downregulated_in_Epithelial_Secretory	Not_significant	Not_significant	1	1	1	1	1	1	1	1	1	1	1	1	1
ENSG00000179277	Downregulated_in_Epithelial_Secretory	Not_significant	Not_significant	0	0	0	0	0	0	0	0	0	0	0	0	0
ENSG00000073910	Downregulated_in_Epithelial_Secretory	Not_significant	Not_significant	1	1	1	1	0	1	1	1	1	1	1	1	0
ENSG00000158258	Downregulated_in_Epithelial_Secretory	Not_significant	Not_significant	1	1	1	1	1	1	1	1	1	1	1	1	1
ENSG00000154146	Downregulated_in_Epithelial_Secretory	Not_significant	Not_significant	1	1	1	1	1	1	1	1	1	1	1	1	1
ENSG00000159433	Downregulated_in_Epithelial_Secretory	Not_significant	Not_significant	0	0	0	0	0	0	0	0	0	0	0	0	0
ENSG00000102804	Downregulated_in_Epithelial_Secretory	Not_significant	Not_significant	1	1	0	0	1	1	1	1	1	1	0	0	1
ENSG00000100605	Downregulated_in_Epithelial_Secretory	Not_significant	Not_significant	1	1	1	1	1	1	1	1	1	1	1	1	1
ENSG00000145730	Downregulated_in_Epithelial_Secretory	Not_significant	Not_significant	1	1	1	1	1	1	1	1	1	1	1	1	1
ENSG00000122707	Downregulated_in_Epithelial_Secretory	Not_significant	Not_significant	1	1	1	1	1	1	1	1	1	1	1	1	0
ENSG00000120896	Downregulated_in_Epithelial_Secretory	Not_significant	Not_significant	1	1	1	1	1	1	1	1	1	1	1	1	1
ENSG00000102802	Downregulated_in_Epithelial_Secretory	Not_significant	Not_significant	1	1	0	1	0	1	1	1	1	1	1	1	1
ENSG00000102595	Downregulated_in_Epithelial_Secretory	Not_significant	Not_significant	1	1	1	1	1	1	1	1	1	1	1	1	1
ENSG00000103710	Downregulated_in_Epithelial_Secretory	Downregulated_in_Breast	Not_significant	1	1	1	1	1	1	1	1	1	1	1	1	1
ENSG00000111859	Downregulated_in_Epithelial_Secretory	Not_significant	Not_significant	1	1	1	1	1	1	1	1	1	1	1	1	1
ENSG00000166592	Downregulated_in_Epithelial_Secretory	Downregulated_in_Breast	Not_significant	1	1	1	1	1	1	1	1	1	1	1	1	1
ENSG00000197872	Downregulated_in_Epithelial_Secretory	Not_significant	Not_significant	1	1	1	1	1	1	1	1	1	1	1	1	1
ENSG00000176903	Downregulated_in_Epithelial_Secretory	Not_significant	Not_significant	1	1	0	1	0	1	0	1	1	1	0	1	1
ENSG00000003989	Downregulated_in_Epithelial_Secretory	Not_significant	Not_significant	1	1	1	1	1	1	1	1	1	1	1	1	1
ENSG00000139112	Downregulated_in_Epithelial_Secretory	Not_significant	Not_significant	1	1	1	1	1	1	1	1	1	0	1	1	1
ENSG00000039537	Downregulated_in_Epithelial_Secretory	Not_significant	Not_significant	1	1	1	1	1	1	1	1	1	1	1	1	1
ENSG00000067445	Downregulated_in_Epithelial_Secretory	Not_significant	Not_significant	1	1	1	0	1	1	1	0	1	0	1	1	1
ENSG00000140285	Downregulated_in_Epithelial_Secretory	Not_significant	Not_significant	1	1	1	1	1	1	1	1	1	1	1	1	1
ENSG00000109790	Downregulated_in_Epithelial_Secretory	Not_significant	Not_significant	1	1	1	1	1	1	1	1	1	1	1	1	1
ENSG00000198431	Downregulated_in_Epithelial_Secretory	Not_significant	Not_significant	1	1	1	1	0	1	1	1	1	1	1	1	0
ENSG00000164056	Downregulated_in_Epithelial_Secretory	Not_significant	Not_significant	1	1	1	1	1	1	0	1	0	1	1	1	0
ENSG00000173598	Downregulated_in_Epithelial_Secretory	Not_significant	Not_significant	1	1	1	1	1	1	1	1	1	1	1	1	1
ENSG00000166073	Downregulated_in_Epithelial_Secretory	Not_significant	Not_significant	1	1	0	1	1	1	1	1	1	1	1	1	1
ENSG00000077157	Downregulated_in_Epithelial_Secretory	Downregulated_in_Breast	Not_significant	1	1	1	0	0	1	1	1	1	1	1	1	0
ENSG00000160219	Downregulated_in_Epithelial_Secretory	Not_significant	Not_significant	1	0	1	1	1	1	1	1	1	1	1	1	1
ENSG00000109472	Downregulated_in_Epithelial_Secretory	Not_significant	Not_significant	1	1	1	1	1	1	1	1	1	1	1	1	1
ENSG00000023902	Downregulated_in_Epithelial_Secretory	Downregulated_in_Breast	Not_significant	1	1	1	1	1	1	1	1	1	1	1	1	1
ENSG00000146859	Downregulated_in_Epithelial_Secretory	Not_significant	Not_significant	1	1	1	0	0	1	1	1	1	1	1	1	0
ENSG00000131370	Downregulated_in_Epithelial_Secretory	Not_significant	Not_significant	1	1	1	1	1	1	1	1	1	1	1	1	1
ENSG00000166147	Downregulated_in_Epithelial_Secretory	Not_significant	Not_significant	1	1	1	1	0	1	1	1	1	1	1	1	1
ENSG00000182287	Downregulated_in_Epithelial_Secretory	Not_significant	Not_significant	1	1	1	1	1	1	1	1	1	1	1	1	1
ENSG00000276855	Downregulated_in_Epithelial_Secretory	Not_significant	Not_significant	0	0	0	0	0	0	0	0	0	0	0	0	0
ENSG00000241399	Downregulated_in_Epithelial_Secretory	Not_significant	Not_significant	1	1	0	1	1	1	1	1	1	1	1	1	1
ENSG00000135047	Downregulated_in_Epithelial_Secretory	Not_significant	Not_significant	0	0	1	1	1	0	1	1	1	1	1	1	1
ENSG00000198771	Downregulated_in_Epithelial_Secretory	Not_significant	Not_significant	1	1	1	1	1	1	1	1	1	1	1	1	1
ENSG00000105339	Downregulated_in_Epithelial_Secretory	Not_significant	Not_significant	1	1	1	1	1	1	1	1	1	1	1	1	1
ENSG00000137094	Downregulated_in_Epithelial_Secretory	Downregulated_in_Breast	Not_significant	1	1	1	1	1	1	1	1	1	1	1	1	1
ENSG00000150281	Downregulated_in_Epithelial_Secretory	Not_significant	Not_significant	1	1	0	1	0	1	1	1	1	1	1	1	0
ENSG00000154262	Downregulated_in_Epithelial_Secretory	Not_significant	Not_significant	1	1	0	0	1	0	0	1	1	1	1	1	0
ENSG00000159840	Downregulated_in_Epithelial_Secretory	Not_significant	Not_significant	1	1	1	1	1	1	1	1	1	1	1	1	0
ENSG00000167601	Downregulated_in_Epithelial_Secretory	Not_significant	Not_significant	1	1	0	1	1	1	1	1	1	1	1	1	1
ENSG00000196843	Downregulated_in_Epithelial_Secretory	Not_significant	Not_significant	1	1	1	0	0	1	1	1	1	1	1	1	0
ENSG00000074416	Downregulated_in_Epithelial_Secretory	Not_significant	Not_significant	1	1	1	1	1	1	1	1	1	1	0	1	1
ENSG00000163430	Downregulated_in_Epithelial_Secretory	Not_significant	Not_significant	1	1	1	1	1	1	1	1	1	1	1	1	1
ENSG00000154736	Downregulated_in_Epithelial_Secretory	Not_significant	Not_significant	1	1	1	1	1	1	1	1	1	1	1	1	1
ENSG00000105971	Downregulated_in_Epithelial_Secretory	Not_significant	Not_significant	1	1	1	1	1	1	1	1	1	1	1	1	1
ENSG00000163513	Downregulated_in_Epithelial_Secretory	Not_significant	Not_significant	1	1	1	1	1	1	1	1	1	1	1	1	1
ENSG00000131634	Downregulated_in_Epithelial_Secretory	Not_significant	Not_significant	1	1	1	1	1	1	1	1	1	1	1	1	1
ENSG00000119681	Downregulated_in_Epithelial_Secretory	Not_significant	Not_significant	1	1	1	0	0	1	1	1	1	1	1	1	0
ENSG00000173175	Downregulated_in_Epithelial_Secretory	Downregulated_in_Breast	Not_significant	1	1	1	1	1	1	1	1	1	1	1	1	1
ENSG00000188641	Downregulated_in_Epithelial_Secretory	Not_significant	Not_significant	1	1	1	1	1	1	1	1	1	1	1	1	1
ENSG00000243244	Downregulated_in_Epithelial_Secretory	Not_significant	Not_significant	1	1	1	1	1	1	1	1	1	1	1	1	1
ENSG00000123080	Downregulated_in_Epithelial_Secretory	Not_significant	Not_significant	1	1	1	1	1	1	1	1	1	1	1	1	1
ENSG00000178343	Downregulated_in_Epithelial_Secretory	Downregulated_in_Breast	Downregulated_in_Female	1	1	1	1	1	1	1	1	1	1	1	1	1
ENSG00000265519	Downregulated_in_Epithelial_Secretory	Not_significant	Not_significant	0	0	0	0	0	0	0	0	0	0	0	0	0
ENSG00000154330	Downregulated_in_Epithelial_Secretory	Downregulated_in_Breast	Not_significant	1	1	1	1	1	1	1	1	1	1	1	1	1
ENSG00000111961	Downregulated_in_Epithelial_Secretory	Not_significant	Not_significant	1	1	1	1	1	1	1	1	1	1	1	1	1
ENSG00000150048	Downregulated_in_Epithelial_Secretory	Not_significant	Not_significant	1	1	1	1	1	1	1	1	1	1	1	1	1
ENSG00000164116	Downregulated_in_Epithelial_Secretory	Not_significant	Not_significant	1	1	1	1	1	1	1	1	1	1	1	1	0
ENSG00000064989	Downregulated_in_Epithelial_Secretory	Not_significant	Not_significant	1	1	1	1	1	1	1	1	1	1	1	1	0
ENSG00000064205	Downregulated_in_Epithelial_Secretory	Downregulated_in_Breast	Not_significant	1	1	1	1	1	1	1	1	1	1	1	1	1
ENSG00000147408	Downregulated_in_Epithelial_Secretory	Not_significant	Not_significant	1	1	1	1	1	1	1	1	1	1	1	1	1
ENSG00000162734	Downregulated_in_Epithelial_Secretory	Not_significant	Not_significant	1	1	1	1	1	1	1	1	1	1	1	1	1
ENSG00000166831	Downregulated_in_Epithelial_Secretory	Downregulated_in_Breast	Not_significant	1	1	1	1	1	1	1	1	1	1	1	1	1
ENSG00000111716	Downregulated_in_Epithelial_Secretory	Not_significant	Not_significant	1	1	1	1	1	1	1	1	1	1	1	1	1
ENSG00000175445	Downregulated_in_Epithelial_Secretory	Upregulated_in_Breast	Not_significant	1	1	1	1	1	1	1	1	1	1	1	1	1
ENSG00000147065	Downregulated_in_Epithelial_Secretory	Not_significant	Not_significant	1	1	1	1	0	1	1	1	1	1	1	1	0
ENSG00000127083	Downregulated_in_Epithelial_Secretory	Not_significant	Not_significant	1	1	1	1	1	1	1	1	1	1	1	1	0
ENSG00000162733	Downregulated_in_Epithelial_Secretory	Not_significant	Not_significant	1	1	1	1	1	1	1	1	1	1	1	1	1
ENSG00000173706	Downregulated_in_Epithelial_Secretory	Not_significant	Not_significant	1	1	1	1	1	1	1	1	1	1	1	1	1
ENSG00000169291	Downregulated_in_Epithelial_Secretory	Not_significant	Not_significant	1	1	1	1	1	1	1	1	1	1	1	1	1
ENSG00000103647	Downregulated_in_Epithelial_Secretory	Not_significant	Not_significant	1	1	1	1	1	1	1	1	1	1	1	1	1
ENSG00000124212	Downregulated_in_Epithelial_Secretory	Not_significant	Not_significant	1	1	0	1	1	1	1	1	1	1	1	1	1
ENSG00000105559	Downregulated_in_Epithelial_Secretory	Not_significant	Not_significant	1	1	0	1	1	1	1	1	1	1	1	1	1
ENSG00000261371	Downregulated_in_Epithelial_Secretory	Not_significant	Not_significant	1	1	1	1	1	1	1	1	1	1	1	1	1
ENSG00000017427	Downregulated_in_Epithelial_Secretory	Not_significant	Not_significant	1	1	1	1	1	1	1	1	1	1	1	1	1
ENSG00000129757	Downregulated_in_Epithelial_Secretory	Not_significant	Not_significant	1	1	1	1	1	1	0	1	1	1	0	1	1
ENSG00000143382	Downregulated_in_Epithelial_Secretory	Not_significant	Not_significant	1	1	0	1	1	1	1	1	1	1	1	1	0
ENSG00000079337	Downregulated_in_Epithelial_Secretory	Not_significant	Not_significant	1	1	1	1	1	1	1	1	1	1	1	1	1
ENSG00000183807	Downregulated_in_Epithelial_Secretory	Not_significant	Not_significant	1	0	1	1	1	0	0	1	1	1	1	1	1
ENSG00000240583	Downregulated_in_Epithelial_Secretory	Not_significant	Not_significant	1	1	1	1	1	1	1	1	1	1	1	1	1
ENSG00000205221	Downregulated_in_Epithelial_Secretory	Not_significant	Not_significant	1	1	1	1	1	1	1	1	1	1	1	1	1
ENSG00000082014	Downregulated_in_Epithelial_Secretory	Not_significant	Not_significant	1	1	1	1	1	1	1	1	1	1	1	1	1
ENSG00000106809	Downregulated_in_Epithelial_Secretory	Not_significant	Not_significant	1	1	1	1	1	1	1	1	1	1	1	1	1
ENSG00000122729	Downregulated_in_Epithelial_Secretory	Not_significant	Not_significant	1	1	1	1	1	1	1	1	1	1	1	1	1
ENSG00000085741	Downregulated_in_Epithelial_Secretory	Not_significant	Not_significant	1	1	1	1	1	1	1	1	1	1	1	1	1
ENSG00000112769	Downregulated_in_Epithelial_Secretory	Not_significant	Not_significant	1	1	1	1	0	1	1	1	1	1	1	1	0
ENSG00000138735	Downregulated_in_Epithelial_Secretory	Downregulated_in_Breast	Not_significant	1	1	1	1	1	1	1	1	1	1	1	1	1
ENSG00000141338	Downregulated_in_Epithelial_Secretory	Not_significant	Not_significant	1	1	0	0	1	0	0	0	0	0	1	1	0
ENSG00000150764	Downregulated_in_Epithelial_Secretory	Not_significant	Not_significant	1	1	1	1	1	1	1	1	1	1	1	1	1
ENSG00000172716	Downregulated_in_Epithelial_Secretory	Not_significant	Not_significant	1	1	0	0	0	1	0	1	1	1	1	1	0
ENSG00000172348	Downregulated_in_Epithelial_Secretory	Downregulated_in_Breast	Not_significant	1	1	1	1	1	1	1	1	1	1	1	1	0
ENSG00000164125	Downregulated_in_Epithelial_Secretory	Not_significant	Not_significant	1	1	1	1	1	1	1	1	1	1	1	1	1
ENSG00000140416	Downregulated_in_Epithelial_Secretory	Downregulated_in_Breast	Not_significant	1	1	1	1	1	1	1	1	1	1	1	1	1
ENSG00000108622	Downregulated_in_Epithelial_Secretory	Not_significant	Not_significant	1	1	0	0	0	1	0	1	1	1	1	1	0
ENSG00000172465	Downregulated_in_Epithelial_Secretory	Not_significant	Not_significant	1	1	0	0	0	0	0	1	1	1	1	1	0
ENSG00000128266	Downregulated_in_Epithelial_Secretory	Not_significant	Not_significant	1	1	1	1	1	1	1	1	1	1	1	1	1
ENSG00000161649	Downregulated_in_Epithelial_Secretory	Upregulated_in_Breast	Not_significant	1	1	0	0	0	1	0	1	1	1	1	1	0
ENSG00000171914	Downregulated_in_Epithelial_Secretory	Not_significant	Not_significant	1	1	1	1	1	1	1	1	1	1	1	1	1
ENSG00000135218	Downregulated_in_Epithelial_Secretory	Upregulated_in_Breast	Not_significant	1	1	1	1	1	1	1	1	1	1	1	1	1
ENSG00000289404	Downregulated_in_Epithelial_Secretory	Not_significant	Not_significant	0	0	0	0	0	0	0	0	0	0	0	0	0
ENSG00000189129	Downregulated_in_Epithelial_Secretory	Not_significant	Not_significant	1	1	0	0	0	0	0	1	1	1	0	1	0
ENSG00000135272	Downregulated_in_Epithelial_Secretory	Not_significant	Not_significant	1	1	1	1	1	1	1	1	1	1	1	1	1
ENSG00000184602	Downregulated_in_Epithelial_Secretory	Not_significant	Not_significant	1	1	1	1	1	1	1	1	1	1	1	1	0
ENSG00000229436	Downregulated_in_Epithelial_Secretory	Not_significant	Not_significant	0	0	0	0	0	0	0	0	0	0	0	0	0
ENSG00000174059	Downregulated_in_Epithelial_Secretory	Not_significant	Not_significant	1	1	1	1	1	1	1	1	1	1	1	1	1
ENSG00000111404	Downregulated_in_Epithelial_Secretory	Not_significant	Not_significant	1	1	1	0	1	0	1	1	1	1	1	1	0
ENSG00000118762	Downregulated_in_Epithelial_Secretory	Not_significant	Not_significant	1	0	1	1	1	1	1	1	1	1	1	1	1
ENSG00000160111	Downregulated_in_Epithelial_Secretory	Not_significant	Not_significant	1	1	1	1	1	1	1	1	1	1	1	1	1
ENSG00000165507	Downregulated_in_Epithelial_Secretory	Not_significant	Not_significant	1	1	0	0	1	1	0	1	1	1	1	1	0
ENSG00000155962	Downregulated_in_Epithelial_Secretory	Not_significant	Not_significant	0	1	1	0	1	1	1	1	1	1	1	1	1
ENSG00000170323	Downregulated_in_Epithelial_Secretory	Upregulated_in_Breast	Not_significant	1	1	1	1	1	1	1	1	1	0	0	1	1
ENSG00000112186	Downregulated_in_Epithelial_Secretory	Downregulated_in_Breast	Not_significant	1	1	1	1	1	1	1	1	1	1	1	1	1
ENSG00000172159	Downregulated_in_Epithelial_Secretory	Not_significant	Not_significant	1	1	1	1	1	1	1	1	1	1	1	1	1
ENSG00000198795	Downregulated_in_Epithelial_Secretory	Not_significant	Not_significant	1	1	1	1	1	1	1	1	1	1	1	1	1
ENSG00000132386	Downregulated_in_Epithelial_Secretory	Not_significant	Not_significant	1	1	1	1	1	1	1	1	1	1	1	1	1
ENSG00000157110	Downregulated_in_Epithelial_Secretory	Not_significant	Not_significant	1	1	1	1	1	1	1	1	1	1	1	1	1
ENSG00000130600	Downregulated_in_Epithelial_Secretory	Not_significant	Downregulated_in_Female	0	0	0	0	0	0	0	0	0	0	0	0	0
ENSG00000211455	Downregulated_in_Epithelial_Secretory	Downregulated_in_Breast	Not_significant	1	1	1	1	1	1	1	1	1	1	1	1	1
ENSG00000111799	Downregulated_in_Epithelial_Secretory	Not_significant	Not_significant	1	1	1	1	1	1	1	1	1	1	1	1	1
ENSG00000104936	Downregulated_in_Epithelial_Secretory	Downregulated_in_Breast	Not_significant	1	1	0	0	0	1	1	1	1	1	0	1	0
ENSG00000128917	Downregulated_in_Epithelial_Secretory	Not_significant	Not_significant	1	1	1	1	0	1	1	1	1	1	1	1	1
ENSG00000090924	Downregulated_in_Epithelial_Secretory	Not_significant	Not_significant	1	1	0	0	0	1	0	1	1	1	1	1	0
ENSG00000163638	Downregulated_in_Epithelial_Secretory	Not_significant	Not_significant	1	1	1	1	1	1	1	1	1	1	1	1	1
ENSG00000163110	Downregulated_in_Epithelial_Secretory	Not_significant	Not_significant	1	1	1	1	1	1	1	1	1	1	1	1	1
ENSG00000107372	Downregulated_in_Epithelial_Secretory	Not_significant	Not_significant	1	1	1	1	0	1	1	1	1	1	1	1	0
ENSG00000196569	Downregulated_in_Epithelial_Secretory	Not_significant	Not_significant	1	1	1	1	1	1	1	1	1	1	1	1	1
ENSG00000145990	Downregulated_in_Epithelial_Secretory	Not_significant	Not_significant	1	1	1	1	1	1	1	1	1	1	1	1	1
ENSG00000102755	Downregulated_in_Epithelial_Secretory	Not_significant	Not_significant	1	1	1	0	1	1	1	1	1	1	1	1	1
ENSG00000072195	Downregulated_in_Epithelial_Secretory	Downregulated_in_Breast	Not_significant	1	1	0	0	0	1	1	1	1	1	1	1	0
ENSG00000127528	Downregulated_in_Epithelial_Secretory	Not_significant	Not_significant	1	1	0	1	0	1	1	1	1	1	0	1	0
ENSG00000161638	Downregulated_in_Epithelial_Secretory	Downregulated_in_Breast	Not_significant	1	1	1	1	1	1	1	1	1	1	1	1	1
ENSG00000129116	Downregulated_in_Epithelial_Secretory	Downregulated_in_Breast	Not_significant	1	1	1	1	1	1	1	1	1	1	1	1	1
ENSG00000240771	Downregulated_in_Epithelial_Secretory	Not_significant	Not_significant	1	1	0	0	1	1	1	1	1	1	0	1	1
ENSG00000123384	Downregulated_in_Epithelial_Secretory	Not_significant	Not_significant	1	1	1	1	1	1	1	1	1	1	0	1	1
ENSG00000165197	Downregulated_in_Epithelial_Secretory	Not_significant	Not_significant	1	1	1	1	1	1	1	1	1	1	1	1	0
ENSG00000116962	Downregulated_in_Epithelial_Secretory	Not_significant	Not_significant	1	1	1	1	1	1	1	1	1	1	1	1	1
ENSG00000167779	Downregulated_in_Epithelial_Secretory	Not_significant	Not_significant	1	1	0	0	1	1	1	1	1	1	1	1	1
ENSG00000163754	Downregulated_in_Epithelial_Secretory	Not_significant	Not_significant	1	1	1	1	1	1	1	1	1	1	1	1	1
ENSG00000166106	Downregulated_in_Epithelial_Secretory	Not_significant	Not_significant	1	1	1	1	1	1	1	1	1	1	1	1	1
ENSG00000170955	Downregulated_in_Epithelial_Secretory	Not_significant	Not_significant	1	1	1	1	1	1	1	1	1	1	1	1	1
ENSG00000168306	Downregulated_in_Epithelial_Secretory	Not_significant	Not_significant	1	1	1	1	0	1	1	1	1	1	1	1	0
ENSG00000163297	Downregulated_in_Epithelial_Secretory	Not_significant	Not_significant	1	1	1	1	1	1	1	1	1	1	1	1	1
ENSG00000099139	Downregulated_in_Epithelial_Secretory	Not_significant	Not_significant	1	1	1	1	1	1	1	1	1	1	1	1	1
ENSG00000187479	Downregulated_in_Epithelial_Secretory	Downregulated_in_Breast	Not_significant	1	1	0	1	1	1	0	0	1	1	1	0	1
ENSG00000204291	Downregulated_in_Epithelial_Secretory	Not_significant	Not_significant	1	1	0	1	1	0	0	1	1	1	1	1	1
ENSG00000177666	Downregulated_in_Epithelial_Secretory	Not_significant	Not_significant	1	1	1	1	1	1	1	1	1	1	0	1	1
ENSG00000134369	Downregulated_in_Epithelial_Secretory	Not_significant	Not_significant	1	1	1	1	1	1	1	1	1	1	1	1	1
ENSG00000196923	Downregulated_in_Epithelial_Secretory	Downregulated_in_Breast	Not_significant	1	1	1	1	1	1	1	1	1	1	0	1	1
ENSG00000106819	Downregulated_in_Epithelial_Secretory	Downregulated_in_Breast	Not_significant	1	1	1	1	1	1	1	1	1	1	1	1	1
ENSG00000154133	Downregulated_in_Epithelial_Secretory	Not_significant	Not_significant	1	1	0	0	0	1	1	1	1	1	1	1	0
ENSG00000144476	Downregulated_in_Epithelial_Secretory	Not_significant	Not_significant	1	1	1	1	1	0	1	1	1	1	1	1	1
ENSG00000152952	Downregulated_in_Epithelial_Secretory	Not_significant	Not_significant	1	1	1	1	1	1	1	1	1	1	1	1	1
ENSG00000163431	Downregulated_in_Epithelial_Secretory	Downregulated_in_Breast	Not_significant	1	1	1	1	1	1	1	1	1	1	1	1	1
ENSG00000197614	Downregulated_in_Epithelial_Secretory	Not_significant	Not_significant	1	1	1	1	1	1	0	1	1	1	1	1	1
ENSG00000074219	Downregulated_in_Epithelial_Secretory	Not_significant	Not_significant	1	1	0	0	0	0	1	1	1	1	1	1	0
ENSG00000148484	Downregulated_in_Epithelial_Secretory	Not_significant	Not_significant	1	1	1	1	1	1	1	1	1	1	1	1	1
ENSG00000116717	Downregulated_in_Epithelial_Secretory	Not_significant	Not_significant	1	1	1	1	1	1	1	1	1	1	1	1	1
ENSG00000078596	Downregulated_in_Epithelial_Secretory	Not_significant	Not_significant	1	1	1	1	0	1	1	0	1	0	1	1	1
ENSG00000105655	Downregulated_in_Epithelial_Secretory	Not_significant	Not_significant	1	1	1	1	0	1	1	1	1	1	0	1	1
ENSG00000128284	Downregulated_in_Epithelial_Secretory	Not_significant	Not_significant	1	1	0	0	1	1	0	1	1	0	1	1	1
ENSG00000147113	Downregulated_in_Epithelial_Secretory	Not_significant	Not_significant	1	1	1	0	1	1	1	1	1	1	1	1	0
ENSG00000204301	Downregulated_in_Epithelial_Secretory	Not_significant	Not_significant	0	1	0	1	1	0	0	1	1	1	0	1	1
ENSG00000164683	Downregulated_in_Epithelial_Secretory	Not_significant	Not_significant	1	1	1	1	1	1	1	1	1	1	1	1	1
ENSG00000167994	Downregulated_in_Epithelial_Secretory	Not_significant	Not_significant	1	1	1	1	1	1	1	1	1	1	1	1	1
ENSG00000101665	Downregulated_in_Epithelial_Secretory	Not_significant	Not_significant	1	1	1	1	1	1	1	1	1	1	1	1	1
ENSG00000244734	Downregulated_in_Epithelial_Secretory	Not_significant	Not_significant	0	0	1	0	1	0	0	0	0	0	0	0	1
ENSG00000134954	Downregulated_in_Epithelial_Secretory	Not_significant	Not_significant	1	1	1	1	1	1	1	1	1	1	1	1	1
ENSG00000168004	Downregulated_in_Epithelial_Secretory	Upregulated_in_Breast	Not_significant	1	1	0	0	1	0	0	1	1	1	1	1	1
ENSG00000149131	Downregulated_in_Epithelial_Secretory	Not_significant	Not_significant	1	1	1	0	1	1	1	1	1	1	1	1	1
ENSG00000241839	Downregulated_in_Epithelial_Secretory	Not_significant	Not_significant	1	1	1	1	1	1	1	1	1	1	1	1	1
ENSG00000138835	Downregulated_in_Epithelial_Secretory	Not_significant	Not_significant	1	1	1	0	1	1	1	1	1	1	1	1	1
ENSG00000172889	Downregulated_in_Epithelial_Secretory	Not_significant	Not_significant	1	1	1	1	1	1	1	1	1	1	0	1	1
ENSG00000167676	Downregulated_in_Epithelial_Secretory	Not_significant	Not_significant	1	1	0	0	1	1	1	1	1	1	0	1	1
ENSG00000151702	Downregulated_in_Epithelial_Secretory	Not_significant	Not_significant	1	1	1	1	1	1	1	1	1	1	1	1	1
ENSG00000182916	Downregulated_in_Epithelial_Secretory	Not_significant	Not_significant	1	1	0	0	0	0	0	1	1	1	1	1	0
ENSG00000140511	Downregulated_in_Epithelial_Secretory	Not_significant	Not_significant	1	1	1	1	1	1	1	1	1	1	0	1	1
ENSG00000249751	Downregulated_in_Epithelial_Secretory	Not_significant	Not_significant	1	1	1	0	0	1	0	1	1	1	1	1	0
ENSG00000150347	Downregulated_in_Epithelial_Secretory	Not_significant	Not_significant	1	1	1	0	0	1	1	1	1	1	1	1	0
ENSG00000177464	Downregulated_in_Epithelial_Secretory	Not_significant	Not_significant	1	1	0	1	1	1	1	1	1	1	1	1	0
ENSG00000068366	Downregulated_in_Epithelial_Secretory	Not_significant	Not_significant	1	1	1	1	1	1	1	1	1	1	1	1	1
ENSG00000142089	Downregulated_in_Epithelial_Secretory	Not_significant	Not_significant	1	1	0	0	0	1	1	1	1	1	1	1	0
ENSG00000164294	Downregulated_in_Epithelial_Secretory	Not_significant	Not_significant	1	1	1	1	1	1	1	1	1	1	1	1	1
ENSG00000112964	Downregulated_in_Epithelial_Secretory	Not_significant	Not_significant	1	1	1	1	1	1	1	1	1	1	1	1	1
ENSG00000185201	Downregulated_in_Epithelial_Secretory	Not_significant	Not_significant	1	1	0	0	0	1	1	1	1	1	1	1	0
ENSG00000187266	Downregulated_in_Epithelial_Secretory	Not_significant	Not_significant	1	1	0	1	1	1	1	1	1	1	1	1	1
ENSG00000163239	Downregulated_in_Epithelial_Secretory	Not_significant	Not_significant	0	0	0	1	1	1	0	1	1	1	0	1	1
ENSG00000188783	Downregulated_in_Epithelial_Secretory	Not_significant	Not_significant	1	1	1	1	1	1	1	1	1	1	1	1	1
ENSG00000072952	Downregulated_in_Epithelial_Secretory	Downregulated_in_Breast	Not_significant	1	1	1	1	1	1	1	1	1	1	1	1	1
ENSG00000169116	Downregulated_in_Epithelial_Secretory	Not_significant	Not_significant	1	1	1	1	0	1	1	1	1	1	1	1	0
ENSG00000134013	Downregulated_in_Epithelial_Secretory	Not_significant	Not_significant	1	1	1	1	1	1	1	1	1	1	1	1	1
ENSG00000187098	Downregulated_in_Epithelial_Secretory	Not_significant	Not_significant	1	1	1	1	1	1	1	1	1	1	1	1	1
ENSG00000174175	Downregulated_in_Epithelial_Secretory	Not_significant	Not_significant	1	1	0	0	1	1	1	1	1	1	1	1	0
ENSG00000175879	Downregulated_in_Epithelial_Secretory	Upregulated_in_Breast	Not_significant	1	1	1	1	0	1	1	1	1	1	1	1	0
ENSG00000011465	Downregulated_in_Epithelial_Secretory	Not_significant	Not_significant	1	1	1	1	1	1	1	1	1	1	1	1	1
ENSG00000226608	Downregulated_in_Epithelial_Secretory	Not_significant	Not_significant	0	0	0	0	0	0	0	0	0	0	0	0	0
ENSG00000006210	Downregulated_in_Epithelial_Secretory	Not_significant	Upregulated_in_Female	1	1	0	0	1	0	0	1	1	1	1	1	0
ENSG00000186642	Downregulated_in_Epithelial_Secretory	Not_significant	Not_significant	1	1	0	1	1	1	1	1	1	1	1	1	1
ENSG00000120820	Downregulated_in_Epithelial_Secretory	Not_significant	Not_significant	1	1	1	1	1	1	1	1	1	1	1	1	1
ENSG00000138758	Downregulated_in_Epithelial_Secretory	Not_significant	Not_significant	1	1	1	1	0	1	1	1	1	1	1	1	0
ENSG00000101938	Downregulated_in_Epithelial_Secretory	Not_significant	Not_significant	1	1	1	1	0	0	1	1	1	1	1	1	0
ENSG00000187608	Downregulated_in_Epithelial_Secretory	Not_significant	Not_significant	1	1	0	0	1	1	1	1	1	1	1	1	1
ENSG00000026025	Downregulated_in_Epithelial_Secretory	Not_significant	Not_significant	1	1	1	1	1	1	1	1	1	1	1	1	1
ENSG00000272573	Downregulated_in_Epithelial_Secretory	Downregulated_in_Breast	Not_significant	1	1	1	1	1	0	1	1	1	1	1	0	1
ENSG00000162692	Downregulated_in_Epithelial_Secretory	Not_significant	Not_significant	1	1	0	0	1	1	1	1	1	1	1	1	1
ENSG00000267653	Downregulated_in_Epithelial_Secretory	Upregulated_in_Breast	Not_significant	0	0	0	0	0	0	0	0	0	0	0	0	0
ENSG00000142303	Downregulated_in_Epithelial_Secretory	Not_significant	Not_significant	1	1	1	1	1	1	1	1	1	1	1	1	1
ENSG00000163909	Downregulated_in_Epithelial_Secretory	Not_significant	Not_significant	1	1	1	0	1	1	1	1	1	1	1	1	1
ENSG00000076555	Downregulated_in_Epithelial_Secretory	Not_significant	Not_significant	1	1	1	1	1	1	1	1	1	1	1	1	1
ENSG00000119147	Downregulated_in_Epithelial_Secretory	Not_significant	Not_significant	1	1	1	1	1	1	1	1	1	1	1	1	1
ENSG00000137124	Downregulated_in_Epithelial_Secretory	Downregulated_in_Breast	Not_significant	1	1	0	1	1	1	1	1	0	0	0	1	1
ENSG00000183801	Downregulated_in_Epithelial_Secretory	Not_significant	Not_significant	1	1	1	0	0	1	1	1	1	1	0	1	1
ENSG00000181856	Downregulated_in_Epithelial_Secretory	Not_significant	Not_significant	1	1	1	1	0	1	1	1	1	1	1	1	1
ENSG00000127954	Downregulated_in_Epithelial_Secretory	Not_significant	Not_significant	1	1	1	1	1	1	1	1	1	1	1	1	1
ENSG00000180139	Downregulated_in_Epithelial_Secretory	Not_significant	Not_significant	0	0	0	0	0	0	0	0	0	0	0	0	0
ENSG00000163132	Downregulated_in_Epithelial_Secretory	Not_significant	Not_significant	1	1	1	1	0	1	1	1	1	1	0	1	0
ENSG00000103876	Downregulated_in_Epithelial_Secretory	Not_significant	Not_significant	1	1	1	1	1	1	1	1	1	1	1	1	0
ENSG00000203747	Downregulated_in_Epithelial_Secretory	Not_significant	Not_significant	1	1	1	0	0	1	1	1	1	1	1	1	0
ENSG00000058272	Downregulated_in_Epithelial_Secretory	Not_significant	Not_significant	1	1	1	1	1	1	1	1	1	1	1	1	1
ENSG00000175183	Downregulated_in_Epithelial_Secretory	Not_significant	Not_significant	1	1	1	1	1	1	1	1	1	1	1	1	1
ENSG00000128591	Downregulated_in_Epithelial_Secretory	Downregulated_in_Breast	Not_significant	1	1	1	1	1	1	1	1	1	1	1	1	1
ENSG00000145012	Downregulated_in_Epithelial_Secretory	Downregulated_in_Breast	Not_significant	1	1	1	1	1	1	1	1	1	1	1	1	1
ENSG00000134533	Downregulated_in_Epithelial_Secretory	Not_significant	Not_significant	1	1	1	1	1	1	0	1	1	1	1	1	1
ENSG00000117461	Downregulated_in_Epithelial_Secretory	Not_significant	Not_significant	1	1	1	1	1	1	1	1	1	1	1	1	1
ENSG00000115935	Downregulated_in_Epithelial_Secretory	Not_significant	Not_significant	1	1	1	1	1	1	0	0	0	0	0	0	1
ENSG00000130307	Downregulated_in_Epithelial_Secretory	Not_significant	Not_significant	1	1	1	1	1	1	1	1	1	1	0	1	1
ENSG00000182326	Downregulated_in_Epithelial_Secretory	Not_significant	Not_significant	1	1	1	1	1	1	1	1	1	1	1	1	0
ENSG00000163884	Downregulated_in_Epithelial_Secretory	Not_significant	Not_significant	1	1	1	1	1	1	1	1	1	1	1	1	1
ENSG00000169439	Downregulated_in_Epithelial_Secretory	Not_significant	Not_significant	1	1	1	1	1	1	1	1	1	1	1	1	1
ENSG00000133574	Downregulated_in_Epithelial_Secretory	Not_significant	Not_significant	1	1	0	0	0	1	0	1	1	1	1	1	0
ENSG00000101335	Downregulated_in_Epithelial_Secretory	Downregulated_in_Breast	Not_significant	1	1	1	1	1	1	1	1	1	1	1	1	1
ENSG00000184584	Downregulated_in_Epithelial_Secretory	Not_significant	Not_significant	1	1	1	1	1	1	1	1	1	1	1	1	1
ENSG00000242732	Downregulated_in_Epithelial_Secretory	Not_significant	Not_significant	1	1	0	0	0	0	0	1	1	1	1	1	0
ENSG00000166265	Downregulated_in_Epithelial_Secretory	Not_significant	Not_significant	1	1	1	1	0	0	1	1	1	1	1	1	0
ENSG00000162745	Downregulated_in_Epithelial_Secretory	Not_significant	Not_significant	1	1	1	1	1	1	1	1	1	1	1	1	1
ENSG00000112562	Downregulated_in_Epithelial_Secretory	Not_significant	Not_significant	1	1	1	0	1	1	1	1	1	1	1	1	1
ENSG00000166086	Downregulated_in_Epithelial_Secretory	Not_significant	Not_significant	1	1	1	1	1	1	1	1	1	1	1	1	1
ENSG00000184160	Downregulated_in_Epithelial_Secretory	Not_significant	Not_significant	1	1	1	1	1	1	1	1	1	1	0	1	1
ENSG00000186205	Downregulated_in_Epithelial_Secretory	Not_significant	Not_significant	1	1	0	1	1	1	1	1	1	1	1	1	0
ENSG00000144824	Downregulated_in_Epithelial_Secretory	Not_significant	Not_significant	1	1	1	0	1	1	1	1	1	1	1	1	1
ENSG00000153071	Downregulated_in_Epithelial_Secretory	Not_significant	Not_significant	1	1	1	1	1	1	1	1	1	1	1	1	1
ENSG00000174697	Downregulated_in_Epithelial_Secretory	Upregulated_in_Breast	Not_significant	1	1	0	1	0	1	1	1	1	1	1	1	0
ENSG00000198844	Downregulated_in_Epithelial_Secretory	Not_significant	Not_significant	1	1	0	1	1	1	1	1	1	1	1	1	1
ENSG00000126603	Downregulated_in_Epithelial_Secretory	Not_significant	Not_significant	1	1	1	1	1	1	1	1	1	1	1	1	1
ENSG00000183696	Downregulated_in_Epithelial_Secretory	Not_significant	Not_significant	1	1	1	1	1	1	1	1	1	1	1	1	1
ENSG00000162654	Downregulated_in_Epithelial_Secretory	Not_significant	Not_significant	1	1	0	0	0	0	0	0	0	0	0	0	0
ENSG00000167549	Downregulated_in_Epithelial_Secretory	Not_significant	Not_significant	1	1	1	1	1	1	1	1	1	1	1	1	0
ENSG00000131386	Downregulated_in_Epithelial_Secretory	Not_significant	Not_significant	1	1	1	1	0	1	1	1	1	1	1	1	1
ENSG00000244486	Downregulated_in_Epithelial_Secretory	Not_significant	Not_significant	1	1	1	1	1	1	1	1	1	1	0	1	1
ENSG00000164035	Downregulated_in_Epithelial_Secretory	Not_significant	Not_significant	1	1	1	0	0	1	1	1	1	1	1	1	0
ENSG00000177697	Downregulated_in_Epithelial_Secretory	Not_significant	Not_significant	1	1	1	1	1	1	1	1	1	1	0	1	1
ENSG00000099998	Downregulated_in_Epithelial_Secretory	Not_significant	Not_significant	1	1	1	1	1	1	1	1	1	1	1	1	1
ENSG00000122035	Downregulated_in_Epithelial_Secretory	Not_significant	Not_significant	1	1	1	1	0	1	1	1	1	1	1	1	0
ENSG00000124440	Downregulated_in_Epithelial_Secretory	Not_significant	Not_significant	1	1	0	0	1	1	1	1	1	1	1	1	1
ENSG00000065054	Downregulated_in_Epithelial_Secretory	Not_significant	Not_significant	1	1	1	1	1	1	1	1	1	1	0	1	1
ENSG00000154589	Downregulated_in_Epithelial_Secretory	Not_significant	Not_significant	1	1	1	0	0	1	1	1	1	1	0	1	0
ENSG00000251322	Downregulated_in_Epithelial_Secretory	Not_significant	Not_significant	1	1	1	1	1	1	1	1	1	1	1	1	1
ENSG00000143878	Downregulated_in_Epithelial_Secretory	Not_significant	Not_significant	1	1	1	1	0	1	1	1	1	1	1	1	1
ENSG00000156298	Downregulated_in_Epithelial_Secretory	Not_significant	Not_significant	1	1	1	1	1	1	1	1	1	1	1	1	1
ENSG00000106366	Downregulated_in_Epithelial_Secretory	Downregulated_in_Breast	Not_significant	1	1	0	1	1	1	1	1	1	1	1	1	1
ENSG00000115461	Downregulated_in_Epithelial_Secretory	Not_significant	Downregulated_in_Female	1	1	1	1	1	1	1	1	1	1	1	1	1
ENSG00000176971	Downregulated_in_Epithelial_Secretory	Not_significant	Not_significant	1	1	1	1	1	1	1	1	1	1	1	1	1
ENSG00000154783	Downregulated_in_Epithelial_Secretory	Not_significant	Not_significant	1	1	1	1	1	1	1	1	1	1	1	1	1
ENSG00000111145	Downregulated_in_Epithelial_Secretory	Not_significant	Not_significant	1	1	1	1	1	1	1	1	1	1	1	1	1
ENSG00000184347	Downregulated_in_Epithelial_Secretory	Not_significant	Not_significant	1	1	1	1	1	1	1	1	1	1	1	1	1
ENSG00000164849	Downregulated_in_Epithelial_Secretory	Not_significant	Not_significant	1	1	1	0	0	0	1	1	0	0	0	0	0
ENSG00000182809	Downregulated_in_Epithelial_Secretory	Not_significant	Not_significant	1	1	1	1	1	1	0	1	1	1	1	1	1
ENSG00000147119	Downregulated_in_Epithelial_Secretory	Not_significant	Not_significant	1	1	1	1	1	1	0	1	1	1	1	1	1
ENSG00000182253	Downregulated_in_Epithelial_Secretory	Not_significant	Not_significant	1	1	1	1	1	1	1	1	1	1	1	1	1
ENSG00000087116	Downregulated_in_Epithelial_Secretory	Not_significant	Not_significant	1	1	1	1	1	1	1	1	1	1	1	1	1
ENSG00000133026	Downregulated_in_Epithelial_Secretory	Not_significant	Not_significant	1	1	1	1	1	1	1	1	1	1	1	1	1
ENSG00000141756	Downregulated_in_Epithelial_Secretory	Not_significant	Not_significant	1	1	1	1	1	1	1	1	1	1	1	1	1
ENSG00000154553	Downregulated_in_Epithelial_Secretory	Downregulated_in_Breast	Not_significant	1	1	1	1	1	1	1	1	1	1	1	1	1
ENSG00000122786	Downregulated_in_Epithelial_Secretory	Downregulated_in_Breast	Not_significant	1	1	1	1	1	1	1	1	1	1	1	1	1
ENSG00000164949	Downregulated_in_Epithelial_Secretory	Not_significant	Not_significant	1	1	1	1	1	1	1	1	1	1	1	1	1
ENSG00000163520	Downregulated_in_Epithelial_Secretory	Not_significant	Not_significant	1	1	1	1	1	1	1	1	1	1	1	1	1
ENSG00000196329	Downregulated_in_Epithelial_Secretory	Not_significant	Not_significant	1	1	1	0	1	1	0	1	1	1	1	1	0
ENSG00000113083	Downregulated_in_Epithelial_Secretory	Not_significant	Not_significant	1	1	1	1	1	1	1	1	1	1	1	1	1
ENSG00000171115	Downregulated_in_Epithelial_Secretory	Not_significant	Not_significant	1	1	0	0	0	0	0	1	1	1	1	1	0
ENSG00000101331	Downregulated_in_Epithelial_Secretory	Not_significant	Not_significant	1	1	1	1	1	1	1	1	1	1	1	1	1
ENSG00000168993	Downregulated_in_Epithelial_Secretory	Not_significant	Not_significant	1	1	1	1	1	1	1	1	1	1	1	1	1
ENSG00000165124	Downregulated_in_Epithelial_Secretory	Not_significant	Not_significant	1	1	1	1	1	1	1	1	1	1	1	1	1
ENSG00000167371	Downregulated_in_Epithelial_Secretory	Downregulated_in_Breast	Not_significant	1	1	0	1	1	1	0	1	1	1	1	1	1
ENSG00000132530	Downregulated_in_Epithelial_Secretory	Not_significant	Not_significant	1	1	1	0	1	1	1	1	1	1	1	1	1
ENSG00000166927	Downregulated_in_Epithelial_Secretory	Not_significant	Not_significant	1	1	1	1	1	0	0	1	1	1	0	1	1
ENSG00000115414	Downregulated_in_Epithelial_Secretory	Downregulated_in_Breast	Not_significant	1	1	1	1	1	1	1	1	1	1	1	1	1
ENSG00000172935	Downregulated_in_Epithelial_Secretory	Not_significant	Not_significant	1	1	1	0	0	1	1	1	1	1	0	1	0
ENSG00000272789	Downregulated_in_Epithelial_Secretory	Not_significant	Not_significant	0	0	0	0	0	0	0	0	0	0	0	0	0
ENSG00000144668	Downregulated_in_Epithelial_Secretory	Not_significant	Not_significant	1	1	1	1	1	1	1	1	1	1	1	1	1
ENSG00000184371	Downregulated_in_Epithelial_Secretory	Not_significant	Not_significant	1	1	1	0	1	1	1	1	1	1	1	1	1
ENSG00000060982	Downregulated_in_Epithelial_Secretory	Not_significant	Not_significant	1	1	1	1	1	1	1	1	1	1	1	1	0
ENSG00000140682	Downregulated_in_Epithelial_Secretory	Not_significant	Not_significant	1	1	0	1	0	1	1	1	1	1	1	1	1
ENSG00000169083	Downregulated_in_Epithelial_Secretory	Not_significant	Not_significant	1	1	1	1	1	1	1	1	1	1	1	1	1
ENSG00000168477	Downregulated_in_Epithelial_Secretory	Not_significant	Not_significant	1	1	1	1	1	1	1	1	1	1	1	1	1
ENSG00000142156	Downregulated_in_Epithelial_Secretory	Not_significant	Not_significant	1	1	1	0	1	1	0	0	0	0	0	1	1
ENSG00000121440	Downregulated_in_Epithelial_Secretory	Not_significant	Not_significant	1	1	1	1	1	1	1	1	1	1	1	1	1
ENSG00000129009	Downregulated_in_Epithelial_Secretory	Not_significant	Not_significant	1	1	1	1	1	1	1	1	1	1	1	1	1
ENSG00000139970	Downregulated_in_Epithelial_Secretory	Not_significant	Not_significant	1	1	1	1	1	1	1	1	1	1	0	1	1
ENSG00000126778	Downregulated_in_Epithelial_Secretory	Not_significant	Not_significant	1	1	1	1	1	1	1	1	1	1	1	1	1
ENSG00000154721	Downregulated_in_Epithelial_Secretory	Not_significant	Not_significant	1	1	1	1	1	1	1	1	1	1	1	1	1
ENSG00000154065	Downregulated_in_Epithelial_Secretory	Not_significant	Not_significant	1	1	1	1	1	1	1	1	1	1	1	1	1
ENSG00000133800	Downregulated_in_Epithelial_Secretory	Not_significant	Not_significant	1	1	1	1	1	1	1	1	1	1	1	1	1
ENSG00000183963	Downregulated_in_Epithelial_Secretory	Downregulated_in_Breast	Not_significant	1	1	1	1	0	1	1	1	1	1	1	1	0
ENSG00000176438	Downregulated_in_Epithelial_Secretory	Not_significant	Not_significant	1	1	1	1	1	1	1	1	1	1	1	1	1
ENSG00000121898	Downregulated_in_Epithelial_Secretory	Not_significant	Not_significant	1	1	1	1	1	1	1	1	1	1	1	1	1
ENSG00000184601	Downregulated_in_Epithelial_Secretory	Upregulated_in_Breast	Not_significant	1	1	0	0	0	0	0	1	1	1	0	1	0
ENSG00000196616	Downregulated_in_Epithelial_Secretory	Not_significant	Not_significant	1	1	0	0	1	1	0	1	1	1	0	1	1
ENSG00000163637	Downregulated_in_Epithelial_Secretory	Not_significant	Not_significant	1	1	1	1	1	1	1	1	1	1	1	1	1
ENSG00000149591	Downregulated_in_Epithelial_Secretory	Not_significant	Not_significant	1	1	1	1	1	1	1	1	1	1	1	1	1
ENSG00000129467	Downregulated_in_Epithelial_Secretory	Not_significant	Not_significant	1	1	0	1	0	1	1	1	1	1	1	1	1
ENSG00000123095	Downregulated_in_Epithelial_Secretory	Not_significant	Not_significant	1	1	1	1	1	1	1	1	1	1	1	1	1
ENSG00000005249	Downregulated_in_Epithelial_Secretory	Not_significant	Not_significant	1	1	1	0	1	1	1	1	1	1	1	1	1
ENSG00000133937	Downregulated_in_Epithelial_Secretory	Upregulated_in_Breast	Not_significant	1	1	1	1	1	1	1	1	1	1	1	1	1
ENSG00000137965	Downregulated_in_Epithelial_Secretory	Not_significant	Not_significant	1	1	0	0	1	0	0	1	1	1	1	1	1
ENSG00000118432	Downregulated_in_Epithelial_Secretory	Not_significant	Not_significant	1	1	1	1	1	0	0	1	1	1	0	1	1
ENSG00000126878	Downregulated_in_Epithelial_Secretory	Not_significant	Not_significant	1	1	1	1	1	1	1	1	1	1	1	1	1
ENSG00000158270	Downregulated_in_Epithelial_Secretory	Not_significant	Not_significant	1	1	1	1	1	1	1	1	1	1	1	1	1
ENSG00000074660	Downregulated_in_Epithelial_Secretory	Not_significant	Not_significant	1	1	1	1	1	1	1	1	1	1	1	1	1
ENSG00000184227	Downregulated_in_Epithelial_Secretory	Not_significant	Not_significant	1	1	1	1	1	1	1	1	1	1	0	1	1
ENSG00000166341	Downregulated_in_Epithelial_Secretory	Not_significant	Not_significant	1	1	0	0	0	1	1	1	1	1	1	1	0
ENSG00000119699	Downregulated_in_Epithelial_Secretory	Not_significant	Not_significant	1	1	1	1	1	1	1	1	1	1	1	1	1
ENSG00000150995	Downregulated_in_Epithelial_Secretory	Not_significant	Not_significant	1	1	1	1	1	1	1	1	1	1	1	1	1
ENSG00000151617	Downregulated_in_Epithelial_Secretory	Not_significant	Not_significant	1	1	1	1	1	1	1	1	1	1	1	1	1
ENSG00000142173	Downregulated_in_Epithelial_Secretory	Not_significant	Not_significant	1	1	1	1	1	1	1	1	1	1	1	1	1
ENSG00000120049	Downregulated_in_Epithelial_Secretory	Not_significant	Not_significant	1	1	1	1	1	1	1	1	1	1	1	1	1
ENSG00000119917	Downregulated_in_Epithelial_Secretory	Not_significant	Not_significant	1	1	1	1	1	1	1	1	1	1	1	1	1
ENSG00000108960	Downregulated_in_Epithelial_Secretory	Not_significant	Not_significant	1	1	1	1	1	1	1	1	1	1	1	1	1
ENSG00000119927	Downregulated_in_Epithelial_Secretory	Not_significant	Not_significant	1	1	1	1	1	1	1	1	1	1	1	1	1
ENSG00000111452	Downregulated_in_Epithelial_Secretory	Not_significant	Not_significant	1	1	1	1	1	1	1	1	1	1	1	1	1
ENSG00000162367	Downregulated_in_Epithelial_Secretory	Not_significant	Not_significant	1	1	1	1	1	1	1	1	1	1	1	1	1
ENSG00000135318	Downregulated_in_Epithelial_Secretory	Not_significant	Not_significant	1	1	1	1	1	1	1	1	1	1	1	1	1
ENSG00000076716	Downregulated_in_Epithelial_Secretory	Downregulated_in_Breast	Not_significant	1	1	1	1	1	1	1	1	1	1	1	1	1
ENSG00000038427	Downregulated_in_Epithelial_Secretory	Not_significant	Not_significant	1	1	1	1	1	1	1	1	1	1	1	1	1
ENSG00000174348	Downregulated_in_Epithelial_Secretory	Not_significant	Not_significant	1	1	1	1	1	1	1	1	1	1	1	1	1
ENSG00000165457	Downregulated_in_Epithelial_Secretory	Not_significant	Not_significant	1	1	1	1	1	1	1	1	1	1	1	1	1
ENSG00000087086	Downregulated_in_Epithelial_Secretory	Not_significant	Not_significant	1	1	1	0	1	1	1	0	0	0	1	1	1
ENSG00000005102	Downregulated_in_Epithelial_Secretory	Not_significant	Not_significant	1	1	1	0	1	1	0	1	1	1	1	1	1
ENSG00000168461	Downregulated_in_Epithelial_Secretory	Not_significant	Not_significant	1	1	1	1	1	1	1	1	1	1	0	1	1
ENSG00000153179	Downregulated_in_Epithelial_Secretory	Downregulated_in_Breast	Not_significant	1	1	1	1	1	1	1	1	1	1	1	1	1
ENSG00000165810	Downregulated_in_Epithelial_Secretory	Upregulated_in_Breast	Not_significant	1	1	0	0	0	1	1	1	1	1	1	1	0
ENSG00000173442	Downregulated_in_Epithelial_Secretory	Downregulated_in_Breast	Not_significant	1	1	0	1	1	1	1	1	1	1	0	1	1
ENSG00000197381	Downregulated_in_Epithelial_Secretory	Downregulated_in_Breast	Not_significant	1	1	1	1	1	1	1	1	1	1	1	1	1
ENSG00000177374	Downregulated_in_Epithelial_Secretory	Not_significant	Not_significant	1	1	1	1	1	1	1	1	1	1	1	1	1
ENSG00000166741	Downregulated_in_Epithelial_Secretory	Not_significant	Not_significant	1	1	0	0	1	1	1	0	0	0	0	1	0
ENSG00000179954	Downregulated_in_Epithelial_Secretory	Not_significant	Not_significant	1	1	1	1	1	1	1	1	1	1	1	1	1
ENSG00000131459	Downregulated_in_Epithelial_Secretory	Not_significant	Not_significant	1	1	1	1	1	1	1	1	1	1	1	1	1
ENSG00000122694	Downregulated_in_Epithelial_Secretory	Not_significant	Not_significant	1	1	1	1	1	1	1	1	1	1	1	1	1
ENSG00000162444	Downregulated_in_Epithelial_Secretory	Upregulated_in_Breast	Not_significant	1	1	1	0	1	1	1	1	0	1	0	1	1
ENSG00000162576	Downregulated_in_Epithelial_Secretory	Not_significant	Not_significant	1	1	1	1	1	1	1	1	1	1	0	1	1
ENSG00000205517	Downregulated_in_Epithelial_Secretory	Not_significant	Not_significant	1	1	0	1	0	1	1	0	1	1	0	1	0
ENSG00000092607	Downregulated_in_Epithelial_Secretory	Upregulated_in_Breast	Not_significant	1	1	1	1	1	1	1	1	1	1	1	1	1
ENSG00000132622	Downregulated_in_Epithelial_Secretory	Not_significant	Not_significant	1	1	0	1	1	1	1	1	1	1	1	1	1
ENSG00000148053	Downregulated_in_Epithelial_Secretory	Not_significant	Not_significant	1	1	1	1	1	1	1	1	1	1	1	1	1
ENSG00000142871	Downregulated_in_Epithelial_Secretory	Not_significant	Not_significant	1	1	1	1	1	1	1	1	1	1	1	1	1
ENSG00000136869	Downregulated_in_Epithelial_Secretory	Not_significant	Not_significant	1	1	1	1	0	1	1	1	1	1	1	1	0
ENSG00000143515	Downregulated_in_Epithelial_Secretory	Not_significant	Not_significant	1	1	1	0	1	1	1	1	1	1	1	1	1
ENSG00000018408	Downregulated_in_Epithelial_Secretory	Not_significant	Not_significant	1	1	1	1	1	1	1	1	1	1	1	1	1
ENSG00000150630	Downregulated_in_Epithelial_Secretory	Not_significant	Not_significant	1	1	1	1	1	1	1	1	1	1	1	1	1
ENSG00000168779	Downregulated_in_Epithelial_Secretory	Upregulated_in_Breast	Not_significant	1	1	1	1	1	1	1	1	1	1	1	1	1
ENSG00000197702	Downregulated_in_Epithelial_Secretory	Not_significant	Not_significant	1	1	1	1	1	1	1	1	1	1	1	1	1
ENSG00000111341	Downregulated_in_Epithelial_Secretory	Not_significant	Not_significant	1	1	1	1	1	1	1	0	1	1	1	1	1
ENSG00000102760	Downregulated_in_Epithelial_Secretory	Not_significant	Not_significant	1	1	1	1	1	1	1	1	1	1	1	1	1
ENSG00000139278	Downregulated_in_Epithelial_Secretory	Not_significant	Not_significant	1	1	0	0	0	1	1	1	1	1	1	1	0
ENSG00000172346	Downregulated_in_Epithelial_Secretory	Downregulated_in_Breast	Not_significant	1	1	1	0	1	1	1	1	1	1	1	1	1
ENSG00000113296	Downregulated_in_Epithelial_Secretory	Not_significant	Not_significant	1	1	1	1	1	1	1	1	1	1	1	1	1
ENSG00000163815	Downregulated_in_Epithelial_Secretory	Not_significant	Not_significant	1	0	1	1	1	1	1	1	1	1	0	1	1
ENSG00000187244	Downregulated_in_Epithelial_Secretory	Not_significant	Not_significant	1	1	0	1	1	1	1	1	1	1	0	1	1
ENSG00000184500	Downregulated_in_Epithelial_Secretory	Not_significant	Not_significant	1	1	1	1	1	1	1	1	1	1	1	1	1
ENSG00000171659	Downregulated_in_Epithelial_Secretory	Not_significant	Not_significant	1	1	1	1	1	1	1	1	1	1	1	1	1
ENSG00000159167	Downregulated_in_Epithelial_Secretory	Not_significant	Not_significant	1	1	1	1	1	1	1	1	1	1	1	1	1
ENSG00000070193	Downregulated_in_Epithelial_Secretory	Upregulated_in_Breast	Not_significant	1	1	1	1	1	1	1	1	1	1	1	1	1
ENSG00000179144	Downregulated_in_Epithelial_Secretory	Not_significant	Not_significant	1	1	1	0	0	1	0	1	1	1	1	0	0
ENSG00000140092	Downregulated_in_Epithelial_Secretory	Not_significant	Not_significant	1	1	1	1	1	1	1	1	1	1	1	1	1
ENSG00000168994	Downregulated_in_Epithelial_Secretory	Not_significant	Not_significant	1	1	1	1	1	1	1	1	1	1	1	1	1
ENSG00000184489	Downregulated_in_Epithelial_Secretory	Not_significant	Not_significant	1	1	1	1	1	1	1	1	1	1	1	1	1
ENSG00000120833	Downregulated_in_Epithelial_Secretory	Upregulated_in_Breast	Not_significant	1	1	1	1	1	1	1	1	1	1	1	1	1
ENSG00000158859	Downregulated_in_Epithelial_Secretory	Not_significant	Not_significant	1	1	1	1	0	1	1	1	1	1	1	1	0
ENSG00000112936	Downregulated_in_Epithelial_Secretory	Downregulated_in_Breast	Not_significant	1	1	1	1	1	1	1	1	1	1	0	1	1
ENSG00000171303	Downregulated_in_Epithelial_Secretory	Not_significant	Not_significant	1	1	1	1	1	1	1	1	1	1	1	1	1
ENSG00000035862	Downregulated_in_Epithelial_Secretory	Not_significant	Not_significant	1	1	1	1	1	1	1	1	1	1	0	1	1
ENSG00000107796	Downregulated_in_Epithelial_Secretory	Not_significant	Not_significant	1	1	1	1	0	1	1	1	1	1	1	1	0
ENSG00000103994	Downregulated_in_Epithelial_Secretory	Not_significant	Not_significant	1	1	1	1	1	1	1	1	1	1	1	1	1
ENSG00000109906	Downregulated_in_Epithelial_Secretory	Not_significant	Not_significant	1	1	1	1	1	1	1	1	1	1	1	1	1
ENSG00000165030	Downregulated_in_Epithelial_Secretory	Not_significant	Not_significant	1	1	1	1	1	0	0	1	1	1	1	1	1
ENSG00000253276	Downregulated_in_Epithelial_Secretory	Not_significant	Not_significant	1	1	1	1	0	1	0	1	1	1	0	1	0
ENSG00000164850	Downregulated_in_Epithelial_Secretory	Not_significant	Not_significant	1	1	1	1	1	1	1	1	1	1	1	1	1
ENSG00000126895	Downregulated_in_Epithelial_Secretory	Not_significant	Not_significant	1	1	0	1	1	1	1	1	1	1	1	1	1
ENSG00000082397	Downregulated_in_Epithelial_Secretory	Not_significant	Not_significant	1	1	1	1	1	0	1	1	1	1	1	1	1
ENSG00000028137	Downregulated_in_Epithelial_Secretory	Not_significant	Not_significant	1	1	0	0	1	1	1	1	1	1	1	1	1
ENSG00000118257	Downregulated_in_Epithelial_Secretory	Not_significant	Not_significant	1	1	1	1	1	1	1	1	1	1	1	1	1
ENSG00000065911	Downregulated_in_Epithelial_Secretory	Not_significant	Not_significant	1	1	1	0	0	1	1	1	1	1	1	1	0
ENSG00000106992	Downregulated_in_Epithelial_Secretory	Not_significant	Not_significant	1	1	1	1	1	1	1	1	1	1	1	1	1
ENSG00000004799	Downregulated_in_Epithelial_Secretory	Not_significant	Not_significant	1	1	1	1	1	1	1	1	1	1	1	1	1
ENSG00000184113	Downregulated_in_Epithelial_Secretory	Upregulated_in_Breast	Not_significant	1	1	1	1	1	1	1	1	1	1	0	1	1
ENSG00000136160	Downregulated_in_Epithelial_Secretory	Not_significant	Not_significant	1	1	1	1	1	1	1	1	1	1	1	1	1
ENSG00000188536	Downregulated_in_Epithelial_Secretory	Not_significant	Not_significant	1	1	1	1	1	1	1	1	1	1	0	1	1
ENSG00000106852	Downregulated_in_Epithelial_Secretory	Not_significant	Not_significant	1	1	1	1	1	1	1	1	1	1	1	1	1
ENSG00000101000	Downregulated_in_Epithelial_Secretory	Not_significant	Downregulated_in_Female	1	1	1	0	0	1	1	1	1	1	1	1	0
ENSG00000179820	Downregulated_in_Epithelial_Secretory	Not_significant	Not_significant	1	1	0	1	1	1	1	1	1	1	1	1	1
ENSG00000131055	Downregulated_in_Epithelial_Secretory	Not_significant	Not_significant	1	1	0	1	1	1	0	1	1	1	1	1	1
ENSG00000198832	Downregulated_in_Epithelial_Secretory	Not_significant	Not_significant	1	1	1	0	1	1	1	1	1	1	1	1	1
ENSG00000070404	Downregulated_in_Epithelial_Secretory	Not_significant	Not_significant	1	1	1	1	1	1	1	1	1	0	0	1	0
ENSG00000101955	Downregulated_in_Epithelial_Secretory	Not_significant	Not_significant	1	1	1	1	1	1	1	1	0	1	1	1	1
ENSG00000020181	Downregulated_in_Epithelial_Secretory	Not_significant	Not_significant	1	1	1	1	1	1	1	1	1	1	1	1	1
ENSG00000131477	Downregulated_in_Epithelial_Secretory	Not_significant	Not_significant	1	1	0	1	1	0	1	1	1	1	1	1	1
ENSG00000204262	Downregulated_in_Epithelial_Secretory	Not_significant	Not_significant	1	1	1	1	1	1	1	1	1	1	1	1	1
ENSG00000010327	Downregulated_in_Epithelial_Secretory	Not_significant	Not_significant	1	1	1	1	1	1	1	1	1	1	1	1	1
ENSG00000173917	Downregulated_in_Epithelial_Secretory	Not_significant	Not_significant	1	1	1	1	1	1	1	1	1	1	1	1	1
ENSG00000198682	Downregulated_in_Epithelial_Secretory	Not_significant	Not_significant	1	1	1	1	1	1	1	1	1	1	1	1	1
ENSG00000119535	Downregulated_in_Epithelial_Secretory	Not_significant	Not_significant	1	1	1	1	1	1	1	1	1	1	1	1	1
ENSG00000143867	Downregulated_in_Epithelial_Secretory	Not_significant	Not_significant	1	1	1	1	1	1	1	1	1	1	1	1	1
ENSG00000153208	Downregulated_in_Epithelial_Secretory	Not_significant	Not_significant	1	1	1	1	1	1	1	1	1	1	1	1	1
ENSG00000105270	Downregulated_in_Epithelial_Secretory	Not_significant	Not_significant	1	1	0	1	1	1	1	1	1	1	1	1	1
ENSG00000161940	Downregulated_in_Epithelial_Secretory	Not_significant	Not_significant	1	1	0	0	1	1	1	1	1	1	0	1	1
ENSG00000277494	Downregulated_in_Epithelial_Secretory	Upregulated_in_Breast	Not_significant	1	1	1	1	0	1	0	0	0	1	0	1	0
ENSG00000151468	Downregulated_in_Epithelial_Secretory	Downregulated_in_Breast	Not_significant	1	1	1	1	1	1	1	1	1	1	1	1	1
ENSG00000157570	Downregulated_in_Epithelial_Secretory	Not_significant	Not_significant	1	1	1	1	1	1	1	1	1	1	1	1	1
ENSG00000150540	Downregulated_in_Epithelial_Secretory	Not_significant	Not_significant	1	1	1	1	1	1	1	1	1	1	1	1	1
ENSG00000012660	Downregulated_in_Epithelial_Secretory	Upregulated_in_Breast	Not_significant	1	1	1	1	1	1	1	1	1	1	1	1	1
ENSG00000197291	Downregulated_in_Epithelial_Secretory	Upregulated_in_Breast	Not_significant	0	0	0	0	0	0	0	0	0	0	0	0	0
ENSG00000143196	Downregulated_in_Epithelial_Secretory	Not_significant	Not_significant	1	1	1	1	1	1	1	1	1	1	1	1	1
ENSG00000198892	Downregulated_in_Epithelial_Secretory	Not_significant	Not_significant	1	1	1	1	1	0	1	1	1	1	1	1	1
ENSG00000249669	Downregulated_in_Epithelial_Secretory	Not_significant	Not_significant	0	0	0	0	0	0	0	0	0	0	0	0	0
ENSG00000018280	Downregulated_in_Epithelial_Secretory	Not_significant	Not_significant	1	1	1	1	0	1	1	1	1	1	1	1	0
ENSG00000188483	Downregulated_in_Epithelial_Secretory	Not_significant	Not_significant	1	1	1	1	1	1	1	1	1	1	0	1	1
ENSG00000149257	Downregulated_in_Epithelial_Secretory	Not_significant	Not_significant	1	1	1	1	1	1	1	1	1	1	1	1	1
ENSG00000227591	Downregulated_in_Epithelial_Secretory	Upregulated_in_Breast	Not_significant	0	0	0	0	0	0	0	0	0	0	0	0	0
ENSG00000109610	Downregulated_in_Epithelial_Secretory	Not_significant	Not_significant	1	1	1	1	1	1	1	1	1	1	1	1	1
ENSG00000145623	Downregulated_in_Epithelial_Secretory	Not_significant	Not_significant	1	1	1	0	1	1	1	1	1	1	1	1	1
ENSG00000235687	Downregulated_in_Epithelial_Secretory	Upregulated_in_Breast	Not_significant	0	0	0	0	0	0	0	0	0	0	0	0	0
ENSG00000147257	Downregulated_in_Epithelial_Secretory	Upregulated_in_Breast	Not_significant	1	1	1	1	1	1	1	1	1	1	1	1	1
ENSG00000205403	Downregulated_in_Epithelial_Secretory	Not_significant	Not_significant	1	1	1	1	1	1	1	1	1	1	1	1	1
ENSG00000146966	Downregulated_in_Epithelial_Secretory	Not_significant	Not_significant	1	1	1	1	0	1	1	1	1	1	1	1	1
ENSG00000177363	Downregulated_in_Epithelial_Secretory	Not_significant	Not_significant	1	0	0	1	1	1	1	1	1	1	0	0	1
ENSG00000105609	Downregulated_in_Epithelial_Secretory	Not_significant	Not_significant	1	1	1	0	0	0	0	1	1	1	1	1	0
ENSG00000070087	Downregulated_in_Epithelial_Secretory	Not_significant	Not_significant	1	1	1	1	1	1	1	1	1	1	1	1	1
ENSG00000161544	Downregulated_in_Epithelial_Secretory	Not_significant	Not_significant	1	1	1	1	1	1	1	1	1	1	1	1	1
ENSG00000181019	Downregulated_in_Epithelial_Secretory	Not_significant	Not_significant	1	1	1	1	1	1	1	1	1	1	1	1	1
ENSG00000196154	Downregulated_in_Epithelial_Secretory	Not_significant	Not_significant	1	1	1	1	1	1	1	1	1	1	1	1	1
ENSG00000128791	Downregulated_in_Epithelial_Secretory	Not_significant	Not_significant	1	1	1	1	1	1	1	1	1	1	1	1	1
ENSG00000138080	Downregulated_in_Epithelial_Secretory	Not_significant	Not_significant	1	1	1	1	1	1	1	1	1	1	1	1	1
ENSG00000287148	Downregulated_in_Epithelial_Secretory	Upregulated_in_Breast	Not_significant	0	0	0	0	0	0	0	0	0	0	0	0	0
ENSG00000168079	Downregulated_in_Epithelial_Secretory	Not_significant	Not_significant	1	1	1	1	1	1	1	1	1	1	1	1	1
ENSG00000187955	Downregulated_in_Epithelial_Secretory	Not_significant	Not_significant	1	1	1	1	1	1	1	1	1	1	1	1	1
ENSG00000049323	Downregulated_in_Epithelial_Secretory	Downregulated_in_Breast	Not_significant	1	1	1	1	1	1	1	1	1	1	1	1	1
ENSG00000139211	Downregulated_in_Epithelial_Secretory	Not_significant	Not_significant	1	1	1	1	0	0	1	1	1	1	1	1	0
ENSG00000164932	Downregulated_in_Epithelial_Secretory	Not_significant	Not_significant	1	1	1	1	1	1	1	1	1	1	0	1	1
ENSG00000115380	Downregulated_in_Epithelial_Secretory	Not_significant	Not_significant	1	1	1	1	1	1	1	1	1	1	1	1	1
ENSG00000163762	Downregulated_in_Epithelial_Secretory	Upregulated_in_Breast	Not_significant	0	0	0	1	1	1	1	1	1	1	1	1	1
ENSG00000071967	Downregulated_in_Epithelial_Secretory	Not_significant	Not_significant	1	1	1	1	1	1	0	1	1	1	1	1	1
ENSG00000000005	Downregulated_in_Epithelial_Secretory	Upregulated_in_Breast	Not_significant	1	1	1	1	1	1	1	1	1	1	1	1	1
ENSG00000139329	Downregulated_in_Epithelial_Secretory	Not_significant	Not_significant	1	1	1	1	1	1	1	1	1	1	1	1	1
ENSG00000132170	Downregulated_in_Epithelial_Secretory	Upregulated_in_Breast	Not_significant	1	1	1	1	0	1	1	1	1	1	1	1	1
ENSG00000127951	Downregulated_in_Epithelial_Secretory	Not_significant	Not_significant	1	1	1	1	1	1	1	1	1	1	1	1	1
ENSG00000266524	Downregulated_in_Epithelial_Secretory	Not_significant	Not_significant	1	1	1	1	1	1	1	1	1	1	1	1	1
ENSG00000147872	Downregulated_in_Epithelial_Secretory	Not_significant	Not_significant	1	1	1	1	1	1	1	1	1	1	1	1	1
ENSG00000006016	Downregulated_in_Epithelial_Secretory	Downregulated_in_Breast	Not_significant	1	1	1	1	0	1	1	1	1	1	0	1	1
ENSG00000135074	Downregulated_in_Epithelial_Secretory	Downregulated_in_Breast	Not_significant	0	1	1	1	1	0	1	1	1	1	1	1	1
ENSG00000159403	Downregulated_in_Epithelial_Secretory	Not_significant	Not_significant	1	1	1	1	0	1	1	1	1	1	1	1	0
ENSG00000074181	Downregulated_in_Epithelial_Secretory	Not_significant	Not_significant	1	1	0	1	1	1	0	1	1	1	1	1	1
ENSG00000130303	Downregulated_in_Epithelial_Secretory	Not_significant	Not_significant	1	1	0	0	0	0	0	1	1	1	0	1	0
ENSG00000101280	Downregulated_in_Epithelial_Secretory	Upregulated_in_Breast	Not_significant	1	1	1	0	1	1	0	1	1	1	1	1	1
ENSG00000110079	Downregulated_in_Epithelial_Secretory	Not_significant	Not_significant	1	1	0	1	0	1	0	0	0	0	1	1	0
ENSG00000106025	Downregulated_in_Epithelial_Secretory	Not_significant	Not_significant	1	1	1	1	1	1	1	1	1	1	1	1	1
ENSG00000107562	Downregulated_in_Epithelial_Secretory	Not_significant	Not_significant	1	1	1	1	1	1	1	1	1	1	1	1	1
ENSG00000139832	Downregulated_in_Epithelial_Secretory	Not_significant	Not_significant	1	1	1	1	1	1	1	1	1	1	0	1	1
ENSG00000154175	Downregulated_in_Epithelial_Secretory	Not_significant	Not_significant	1	1	1	1	1	1	0	1	1	1	1	1	1
ENSG00000129038	Downregulated_in_Epithelial_Secretory	Not_significant	Not_significant	1	1	1	0	1	1	1	1	1	1	1	1	1
ENSG00000154822	Downregulated_in_Epithelial_Secretory	Not_significant	Not_significant	1	1	1	1	1	1	1	1	1	1	1	1	1
ENSG00000132205	Downregulated_in_Epithelial_Secretory	Not_significant	Not_significant	1	1	1	1	1	1	1	1	1	1	1	1	1
ENSG00000106624	Downregulated_in_Epithelial_Secretory	Not_significant	Not_significant	1	1	1	1	1	1	1	1	1	1	1	1	1
ENSG00000198848	Downregulated_in_Epithelial_Secretory	Not_significant	Not_significant	1	1	0	1	1	1	1	1	1	1	0	1	1
ENSG00000000971	Downregulated_in_Epithelial_Secretory	Not_significant	Not_significant	0	0	0	0	0	0	0	0	0	0	0	0	0
ENSG00000260549	Downregulated_in_Epithelial_Secretory	Not_significant	Not_significant	0	0	0	0	0	0	0	0	0	0	0	0	0
ENSG00000118785	Downregulated_in_Epithelial_Secretory	Not_significant	Not_significant	1	1	1	0	0	1	1	1	1	1	1	1	0
ENSG00000121769	Downregulated_in_Epithelial_Secretory	Downregulated_in_Breast	Not_significant	1	1	1	1	1	1	1	1	1	1	1	1	1
ENSG00000091986	Downregulated_in_Epithelial_Secretory	Not_significant	Not_significant	1	1	0	0	0	1	0	1	1	1	1	1	0
ENSG00000166819	Downregulated_in_Epithelial_Secretory	Upregulated_in_Breast	Not_significant	1	1	1	1	1	1	1	1	1	1	0	1	0
ENSG00000149451	Downregulated_in_Epithelial_Secretory	Not_significant	Not_significant	1	1	1	1	1	1	1	1	1	1	1	1	1
ENSG00000176907	Downregulated_in_Epithelial_Secretory	Not_significant	Not_significant	1	1	1	1	1	0	0	1	1	1	1	1	1
ENSG00000253250	Downregulated_in_Epithelial_Secretory	Not_significant	Not_significant	1	1	1	0	0	1	1	1	1	1	1	1	0
ENSG00000196924	Downregulated_in_Epithelial_Secretory	Downregulated_in_Breast	Not_significant	1	1	0	1	0	1	1	1	1	1	1	1	0
ENSG00000176014	Downregulated_in_Epithelial_Secretory	Not_significant	Not_significant	1	1	1	1	1	1	1	1	1	1	1	1	0
ENSG00000088827	Downregulated_in_Epithelial_Secretory	Not_significant	Not_significant	1	1	0	1	0	1	1	1	1	1	1	1	0
ENSG00000189058	Downregulated_in_Epithelial_Secretory	Not_significant	Not_significant	1	1	1	0	1	1	1	1	1	1	1	1	1
ENSG00000115226	Downregulated_in_Epithelial_Secretory	Not_significant	Not_significant	1	1	0	0	0	1	1	1	1	1	1	1	0
ENSG00000152137	Downregulated_in_Epithelial_Secretory	Downregulated_in_Breast	Not_significant	1	1	1	1	1	1	1	1	1	1	1	1	1
ENSG00000118526	Downregulated_in_Epithelial_Secretory	Downregulated_in_Breast	Downregulated_in_Female	1	1	1	1	1	1	1	1	1	1	1	1	1
ENSG00000080493	Downregulated_in_Epithelial_Secretory	Downregulated_in_Breast	Not_significant	1	1	1	1	1	1	1	1	1	1	1	1	1
ENSG00000204136	Downregulated_in_Epithelial_Secretory	Not_significant	Not_significant	0	0	0	0	0	0	0	0	0	0	0	0	0
ENSG00000169604	Downregulated_in_Epithelial_Secretory	Not_significant	Not_significant	1	1	1	1	1	1	1	1	1	1	1	1	1
ENSG00000276409	Downregulated_in_Epithelial_Secretory	Not_significant	Not_significant	0	0	0	0	1	0	1	1	1	1	1	1	0
ENSG00000177098	Downregulated_in_Epithelial_Secretory	Not_significant	Not_significant	1	1	1	1	1	1	1	1	1	1	0	1	1
ENSG00000197576	Downregulated_in_Epithelial_Secretory	Not_significant	Not_significant	1	1	1	1	0	1	1	1	1	1	1	0	1
ENSG00000113231	Downregulated_in_Epithelial_Secretory	Not_significant	Not_significant	1	1	1	1	1	1	1	1	1	1	1	1	1
ENSG00000110077	Downregulated_in_Epithelial_Secretory	Not_significant	Not_significant	1	1	1	1	1	1	0	0	0	0	1	1	1
ENSG00000167680	Downregulated_in_Epithelial_Secretory	Not_significant	Not_significant	1	1	1	1	1	1	1	1	1	1	0	1	1
ENSG00000234918	Downregulated_in_Epithelial_Secretory	Upregulated_in_Breast	Upregulated_in_Female	0	0	0	0	0	0	0	0	0	0	0	0	0
ENSG00000213373	Downregulated_in_Epithelial_Secretory	Not_significant	Not_significant	0	0	0	0	0	0	0	0	0	0	0	0	0
ENSG00000214578	Downregulated_in_Epithelial_Secretory	Upregulated_in_Breast	Not_significant	0	0	0	0	0	0	0	0	0	0	0	0	0
ENSG00000142611	Downregulated_in_Epithelial_Secretory	Downregulated_in_Breast	Not_significant	1	1	1	1	0	1	1	1	1	1	0	1	0
ENSG00000163661	Downregulated_in_Epithelial_Secretory	Not_significant	Not_significant	1	1	1	1	1	1	1	1	1	1	1	1	1
ENSG00000182871	Downregulated_in_Epithelial_Secretory	Not_significant	Not_significant	1	1	1	1	1	1	1	1	1	1	1	1	1
ENSG00000154556	Downregulated_in_Epithelial_Secretory	Downregulated_in_Breast	Not_significant	1	1	1	1	1	1	1	1	1	1	1	1	1
ENSG00000108823	Downregulated_in_Epithelial_Secretory	Downregulated_in_Breast	Not_significant	1	1	1	1	1	1	1	1	1	1	1	1	1
ENSG00000196557	Downregulated_in_Epithelial_Secretory	Downregulated_in_Breast	Not_significant	1	1	1	1	1	1	1	1	1	1	0	1	1
ENSG00000123338	Downregulated_in_Epithelial_Secretory	Downregulated_in_Breast	Not_significant	1	1	1	1	1	1	1	1	1	1	1	1	1
ENSG00000135917	Downregulated_in_Epithelial_Secretory	Upregulated_in_Breast	Not_significant	1	1	1	1	1	1	1	1	1	1	1	1	1
ENSG00000113749	Downregulated_in_Epithelial_Secretory	Not_significant	Not_significant	1	1	1	1	1	1	1	1	1	1	1	1	1
ENSG00000103064	Downregulated_in_Epithelial_Secretory	Not_significant	Not_significant	1	1	1	1	1	1	1	1	1	1	1	1	1
ENSG00000170962	Downregulated_in_Epithelial_Secretory	Not_significant	Not_significant	1	1	1	1	1	1	1	1	1	1	1	1	1
ENSG00000146674	Downregulated_in_Epithelial_Secretory	Not_significant	Not_significant	1	1	1	0	1	1	1	1	1	1	0	1	1
ENSG00000188677	Downregulated_in_Epithelial_Secretory	Not_significant	Not_significant	1	1	1	1	1	1	1	1	1	1	0	1	1
ENSG00000099864	Downregulated_in_Epithelial_Secretory	Not_significant	Not_significant	1	1	1	1	1	1	1	1	1	1	1	1	1
ENSG00000165168	Downregulated_in_Epithelial_Secretory	Not_significant	Not_significant	1	1	1	1	1	1	1	1	1	1	1	1	1
ENSG00000124253	Downregulated_in_Epithelial_Secretory	Upregulated_in_Breast	Not_significant	1	1	1	1	1	1	1	1	1	1	1	1	0
ENSG00000167874	Downregulated_in_Epithelial_Secretory	Not_significant	Not_significant	1	1	0	0	0	1	1	1	1	1	1	1	0
ENSG00000136244	Downregulated_in_Epithelial_Secretory	Not_significant	Not_significant	1	1	1	1	0	1	1	1	1	1	1	1	1
ENSG00000166482	Downregulated_in_Epithelial_Secretory	Not_significant	Not_significant	1	1	1	1	1	1	1	1	1	1	1	1	1
ENSG00000260314	Downregulated_in_Epithelial_Secretory	Not_significant	Not_significant	1	1	1	1	1	1	1	1	1	1	1	1	1
ENSG00000123358	Downregulated_in_Epithelial_Secretory	Not_significant	Not_significant	1	1	1	1	1	1	1	1	1	1	1	1	1
ENSG00000158869	Downregulated_in_Epithelial_Secretory	Not_significant	Not_significant	1	1	1	0	1	1	1	1	1	1	1	1	0
ENSG00000155659	Downregulated_in_Epithelial_Secretory	Not_significant	Not_significant	1	1	1	0	0	1	1	1	1	1	1	1	0
ENSG00000049540	Downregulated_in_Epithelial_Secretory	Not_significant	Not_significant	1	1	1	1	0	0	1	1	1	1	1	1	0
ENSG00000007314	Downregulated_in_Epithelial_Secretory	Upregulated_in_Breast	Not_significant	1	1	1	1	0	1	1	1	1	1	1	1	1
ENSG00000010319	Downregulated_in_Epithelial_Secretory	Upregulated_in_Breast	Not_significant	1	1	1	0	1	1	1	1	1	1	1	1	1
ENSG00000205362	Downregulated_in_Epithelial_Secretory	Not_significant	Not_significant	0	0	1	1	1	1	1	0	0	0	0	0	1
ENSG00000141448	Downregulated_in_Epithelial_Secretory	Downregulated_in_Breast	Not_significant	1	1	1	1	1	1	1	1	1	1	0	1	1
ENSG00000133317	Downregulated_in_Epithelial_Secretory	Upregulated_in_Breast	Not_significant	1	1	0	0	1	1	1	1	1	1	1	1	1
ENSG00000119938	Downregulated_in_Epithelial_Secretory	Downregulated_in_Breast	Not_significant	1	1	1	1	1	1	1	1	1	1	1	1	1
ENSG00000151729	Downregulated_in_Epithelial_Secretory	Downregulated_in_Breast	Not_significant	1	1	1	1	1	1	1	1	1	1	1	1	0
ENSG00000079435	Downregulated_in_Epithelial_Secretory	Upregulated_in_Breast	Not_significant	1	1	1	1	1	1	1	1	1	1	1	1	1
ENSG00000099860	Downregulated_in_Epithelial_Secretory	Not_significant	Not_significant	1	1	1	1	1	1	0	1	1	1	0	1	1
ENSG00000175084	Downregulated_in_Epithelial_Secretory	Downregulated_in_Breast	Not_significant	1	1	1	1	1	1	1	1	1	1	1	1	1
ENSG00000065534	Downregulated_in_Epithelial_Secretory	Not_significant	Not_significant	1	1	1	1	1	1	1	1	1	1	1	1	1
ENSG00000056998	Downregulated_in_Epithelial_Secretory	Upregulated_in_Breast	Not_significant	0	0	1	1	1	1	1	1	1	1	0	1	1
ENSG00000135842	Downregulated_in_Epithelial_Secretory	Not_significant	Not_significant	1	1	1	0	1	1	1	1	1	1	1	1	1
ENSG00000106538	Downregulated_in_Epithelial_Secretory	Not_significant	Not_significant	1	1	1	1	0	1	1	1	1	1	1	1	0
ENSG00000162998	Downregulated_in_Epithelial_Secretory	Downregulated_in_Breast	Not_significant	1	1	1	1	1	1	1	1	1	1	1	1	1
ENSG00000077943	Downregulated_in_Epithelial_Secretory	Downregulated_in_Breast	Not_significant	1	1	1	1	1	1	1	1	1	1	1	1	1
ENSG00000115457	Downregulated_in_Epithelial_Secretory	Not_significant	Not_significant	1	1	1	1	1	1	1	1	1	1	1	1	1
ENSG00000197766	Downregulated_in_Epithelial_Secretory	Not_significant	Not_significant	1	1	1	1	1	1	0	1	1	1	0	1	0
ENSG00000138207	Downregulated_in_Epithelial_Secretory	Upregulated_in_Breast	Not_significant	1	1	1	1	1	1	1	1	1	1	1	1	1
ENSG00000077420	Downregulated_in_Epithelial_Secretory	Not_significant	Not_significant	1	0	1	1	1	1	1	1	1	1	1	1	1
ENSG00000168140	Downregulated_in_Epithelial_Secretory	Not_significant	Not_significant	1	1	1	1	1	1	1	1	1	1	1	1	1
ENSG00000149798	Downregulated_in_Epithelial_Secretory	Not_significant	Not_significant	1	1	1	1	1	1	1	1	1	1	1	1	0
ENSG00000173372	Downregulated_in_Epithelial_Secretory	Not_significant	Not_significant	1	1	1	1	1	0	1	1	1	1	1	1	1
ENSG00000197696	Downregulated_in_Epithelial_Secretory	Not_significant	Not_significant	1	1	0	0	1	1	0	1	1	1	1	1	1
ENSG00000174807	Downregulated_in_Epithelial_Secretory	Not_significant	Not_significant	1	1	0	1	0	1	0	1	1	1	1	1	0
ENSG00000136960	Downregulated_in_Epithelial_Secretory	Upregulated_in_Breast	Not_significant	1	1	1	1	1	1	1	1	1	1	1	1	1
ENSG00000102265	Downregulated_in_Epithelial_Secretory	Not_significant	Not_significant	1	1	0	0	0	1	1	1	1	1	1	1	0
ENSG00000168743	Downregulated_in_Epithelial_Secretory	Not_significant	Not_significant	1	1	1	1	1	1	1	1	1	1	1	1	1
ENSG00000177575	Downregulated_in_Epithelial_Secretory	Not_significant	Not_significant	1	1	0	0	0	1	1	1	1	1	1	1	0
ENSG00000164128	Downregulated_in_Epithelial_Secretory	Not_significant	Downregulated_in_Female	1	1	1	1	1	1	1	1	1	1	1	1	0
ENSG00000181092	Downregulated_in_Epithelial_Secretory	Upregulated_in_Breast	Not_significant	1	1	1	1	1	1	1	1	1	1	1	1	0
ENSG00000122176	Downregulated_in_Epithelial_Secretory	Not_significant	Not_significant	1	1	1	1	1	1	1	1	1	1	1	1	1
ENSG00000205795	Downregulated_in_Epithelial_Secretory	Downregulated_in_Breast	Not_significant	1	1	0	0	0	0	0	1	1	1	0	1	0
ENSG00000123689	Downregulated_in_Epithelial_Secretory	Upregulated_in_Breast	Not_significant	1	1	1	1	1	1	1	1	0	1	1	1	0
ENSG00000182492	Downregulated_in_Epithelial_Secretory	Not_significant	Not_significant	1	1	0	1	1	1	1	1	1	1	1	1	1
ENSG00000133392	Downregulated_in_Epithelial_Secretory	Downregulated_in_Breast	Not_significant	1	1	1	1	1	1	1	1	1	1	1	1	1
ENSG00000167434	Downregulated_in_Epithelial_Secretory	Upregulated_in_Breast	Not_significant	1	1	1	1	1	1	1	1	1	1	1	1	1
ENSG00000113739	Downregulated_in_Epithelial_Secretory	Upregulated_in_Breast	Not_significant	1	1	1	1	1	1	1	1	1	1	1	1	1
ENSG00000163083	Downregulated_in_Epithelial_Secretory	Upregulated_in_Breast	Not_significant	1	1	1	1	1	1	1	1	1	1	1	1	1
ENSG00000198542	Downregulated_in_Epithelial_Secretory	Not_significant	Not_significant	1	1	1	1	1	1	1	1	1	1	1	1	1
ENSG00000081041	Downregulated_in_Epithelial_Secretory	Not_significant	Not_significant	0	0	0	0	0	0	0	0	0	0	0	0	0
ENSG00000138615	Downregulated_in_Epithelial_Secretory	Not_significant	Not_significant	1	1	1	1	1	1	1	1	1	1	1	1	1
ENSG00000151632	Downregulated_in_Epithelial_Secretory	Not_significant	Not_significant	0	0	1	1	1	0	1	0	0	0	0	0	1
ENSG00000122756	Downregulated_in_Epithelial_Secretory	Upregulated_in_Breast	Not_significant	1	1	1	1	1	1	1	1	1	1	1	1	1
ENSG00000138356	Downregulated_in_Epithelial_Secretory	Not_significant	Not_significant	1	1	1	1	1	1	0	1	1	1	1	1	1
ENSG00000186340	Downregulated_in_Epithelial_Secretory	Not_significant	Not_significant	1	1	1	1	1	1	1	1	1	1	1	1	1
ENSG00000170370	Downregulated_in_Epithelial_Secretory	Not_significant	Not_significant	1	1	1	1	1	1	1	1	1	1	1	1	1
ENSG00000170525	Downregulated_in_Epithelial_Secretory	Not_significant	Not_significant	1	1	1	1	1	1	1	1	1	1	1	1	1
ENSG00000106772	Downregulated_in_Epithelial_Secretory	Downregulated_in_Breast	Not_significant	1	1	1	1	1	1	1	1	1	1	1	1	1
ENSG00000164692	Downregulated_in_Epithelial_Secretory	Not_significant	Not_significant	1	1	1	1	1	1	1	1	1	1	1	1	1
ENSG00000197757	Downregulated_in_Epithelial_Secretory	Not_significant	Not_significant	1	1	0	1	1	1	1	1	1	1	1	1	1
ENSG00000170577	Downregulated_in_Epithelial_Secretory	Not_significant	Downregulated_in_Female	1	1	0	1	1	1	1	1	1	1	1	1	1
ENSG00000197321	Downregulated_in_Epithelial_Secretory	Downregulated_in_Breast	Not_significant	1	1	1	1	1	1	1	1	1	1	1	1	1
ENSG00000213088	Downregulated_in_Epithelial_Secretory	Not_significant	Not_significant	1	1	1	0	0	1	1	1	1	1	0	1	0
ENSG00000125868	Downregulated_in_Epithelial_Secretory	Downregulated_in_Breast	Not_significant	1	1	1	0	0	1	1	1	1	1	1	1	0
ENSG00000112096	Downregulated_in_Epithelial_Secretory	Not_significant	Not_significant	0	0	0	0	0	0	0	0	0	0	0	0	0
ENSG00000167772	Downregulated_in_Epithelial_Secretory	Upregulated_in_Breast	Not_significant	1	1	1	1	1	1	1	1	1	1	1	1	1
ENSG00000154096	Downregulated_in_Epithelial_Secretory	Not_significant	Not_significant	1	1	1	1	1	1	1	1	1	1	1	1	0
ENSG00000173369	Downregulated_in_Epithelial_Secretory	Not_significant	Not_significant	1	1	1	1	0	1	1	1	1	1	1	1	0
ENSG00000115738	Downregulated_in_Epithelial_Secretory	Not_significant	Not_significant	1	1	1	1	1	1	1	1	1	1	1	1	1
ENSG00000159189	Downregulated_in_Epithelial_Secretory	Not_significant	Not_significant	1	1	1	1	1	1	0	0	1	0	1	1	1
ENSG00000130176	Downregulated_in_Epithelial_Secretory	Downregulated_in_Breast	Not_significant	1	1	0	1	1	1	1	1	1	1	0	1	1
ENSG00000259884	Downregulated_in_Epithelial_Secretory	Downregulated_in_Breast	Not_significant	0	0	0	0	0	0	0	0	0	0	0	0	0
ENSG00000054598	Downregulated_in_Epithelial_Secretory	Not_significant	Not_significant	1	1	0	1	1	1	1	1	1	1	0	1	1
ENSG00000072110	Downregulated_in_Epithelial_Secretory	Not_significant	Not_significant	1	1	1	1	1	1	1	1	1	1	1	1	1
ENSG00000138792	Downregulated_in_Epithelial_Secretory	Not_significant	Not_significant	1	1	1	1	1	1	1	1	1	1	1	1	1
ENSG00000185437	Downregulated_in_Epithelial_Secretory	Downregulated_in_Breast	Not_significant	1	1	1	1	1	1	1	1	1	1	1	1	1
ENSG00000125730	Downregulated_in_Epithelial_Secretory	Not_significant	Not_significant	1	1	1	1	1	1	1	1	1	1	1	1	1
ENSG00000130595	Downregulated_in_Epithelial_Secretory	Not_significant	Not_significant	1	1	1	1	1	1	0	1	1	1	1	1	1
ENSG00000115361	Downregulated_in_Epithelial_Secretory	Not_significant	Downregulated_in_Female	1	1	1	1	1	1	1	1	1	1	0	1	1
ENSG00000266010	Downregulated_in_Epithelial_Secretory	Downregulated_in_Breast	Not_significant	0	0	0	0	0	0	0	0	0	0	0	0	0
ENSG00000187288	Downregulated_in_Epithelial_Secretory	Upregulated_in_Breast	Not_significant	1	1	1	1	1	1	1	1	1	1	1	1	1
ENSG00000159176	Downregulated_in_Epithelial_Secretory	Not_significant	Not_significant	1	1	1	1	1	1	1	1	1	1	1	1	1
ENSG00000188257	Downregulated_in_Epithelial_Secretory	Downregulated_in_Breast	Not_significant	1	1	1	1	0	1	1	1	1	1	1	1	0
ENSG00000150594	Downregulated_in_Epithelial_Secretory	Upregulated_in_Breast	Not_significant	1	1	1	1	1	0	1	1	1	1	0	1	1
ENSG00000165269	Downregulated_in_Epithelial_Secretory	Upregulated_in_Breast	Not_significant	1	1	1	1	1	1	1	1	1	1	1	1	1
ENSG00000164176	Downregulated_in_Epithelial_Secretory	Downregulated_in_Breast	Not_significant	1	1	1	1	1	1	1	1	1	1	1	1	1
ENSG00000065325	Downregulated_in_Epithelial_Secretory	Not_significant	Not_significant	1	1	1	1	0	1	1	1	1	1	1	1	1
ENSG00000136999	Downregulated_in_Epithelial_Secretory	Downregulated_in_Breast	Not_significant	1	1	1	1	0	1	1	1	1	1	1	1	1
ENSG00000131730	Downregulated_in_Epithelial_Secretory	Downregulated_in_Breast	Not_significant	1	1	1	0	1	1	1	1	1	1	1	1	1
ENSG00000144908	Downregulated_in_Epithelial_Secretory	Not_significant	Not_significant	1	1	0	1	1	1	1	1	1	1	1	1	1
ENSG00000145358	Downregulated_in_Epithelial_Secretory	Not_significant	Not_significant	1	1	0	1	0	1	1	1	1	1	1	1	1
ENSG00000166250	Downregulated_in_Epithelial_Secretory	Not_significant	Not_significant	1	1	1	0	1	1	1	1	1	1	0	1	1
ENSG00000106484	Downregulated_in_Epithelial_Secretory	Upregulated_in_Breast	Not_significant	1	1	1	1	1	1	1	1	1	1	1	1	1
ENSG00000127533	Downregulated_in_Epithelial_Secretory	Upregulated_in_Breast	Not_significant	1	1	1	1	1	1	1	1	1	1	0	1	1
ENSG00000205364	Downregulated_in_Epithelial_Secretory	Not_significant	Not_significant	0	0	1	1	1	1	1	0	0	0	1	0	1
ENSG00000120885	Downregulated_in_Epithelial_Secretory	Not_significant	Not_significant	1	1	1	1	1	1	1	1	1	1	1	1	1
ENSG00000196549	Downregulated_in_Epithelial_Secretory	Upregulated_in_Breast	Not_significant	1	1	1	1	1	1	1	1	1	1	1	1	1
ENSG00000167588	Downregulated_in_Epithelial_Secretory	Upregulated_in_Breast	Not_significant	1	1	1	1	1	1	0	1	1	1	0	1	1
ENSG00000196917	Downregulated_in_Epithelial_Secretory	Upregulated_in_Breast	Not_significant	1	1	0	1	0	1	1	0	1	1	1	1	0
ENSG00000156804	Downregulated_in_Epithelial_Secretory	Not_significant	Upregulated_in_Female	1	1	1	1	1	1	1	1	1	1	1	1	1
ENSG00000136717	Downregulated_in_Epithelial_Secretory	Not_significant	Not_significant	1	1	1	1	1	1	1	1	1	1	1	1	1
ENSG00000037965	Downregulated_in_Epithelial_Secretory	Upregulated_in_Breast	Not_significant	1	1	1	1	1	1	1	1	1	1	1	1	1
ENSG00000177133	Downregulated_in_Epithelial_Secretory	Downregulated_in_Breast	Not_significant	0	0	0	0	0	0	0	0	0	0	0	0	0
ENSG00000142748	Downregulated_in_Epithelial_Secretory	Upregulated_in_Breast	Not_significant	0	0	0	0	0	1	0	0	1	0	0	0	0
ENSG00000108405	Downregulated_in_Epithelial_Secretory	Downregulated_in_Breast	Not_significant	1	1	1	1	1	1	1	1	1	1	1	1	1
ENSG00000100628	Downregulated_in_Epithelial_Secretory	Downregulated_in_Breast	Not_significant	1	1	1	1	1	1	1	1	1	1	1	1	1
ENSG00000153303	Downregulated_in_Epithelial_Secretory	Not_significant	Not_significant	0	0	0	0	1	1	1	1	1	1	0	1	1
ENSG00000179914	Downregulated_in_Epithelial_Secretory	Downregulated_in_Breast	Not_significant	1	1	0	1	1	1	1	1	1	1	1	0	0
ENSG00000180806	Downregulated_in_Epithelial_Secretory	Upregulated_in_Breast	Not_significant	1	1	1	1	1	1	1	1	1	1	1	1	1
ENSG00000143632	Downregulated_in_Epithelial_Secretory	Downregulated_in_Breast	Not_significant	1	1	0	0	1	1	1	1	1	1	1	1	1
ENSG00000185818	Downregulated_in_Epithelial_Secretory	Upregulated_in_Breast	Not_significant	1	1	1	1	1	1	1	1	1	1	1	1	1
ENSG00000105664	Downregulated_in_Epithelial_Secretory	Downregulated_in_Breast	Downregulated_in_Female	1	1	1	0	1	1	1	1	1	1	0	1	1
ENSG00000104879	Downregulated_in_Epithelial_Secretory	Downregulated_in_Breast	Not_significant	1	1	0	1	1	1	1	1	1	1	1	1	1
ENSG00000198125	Downregulated_in_Epithelial_Secretory	Downregulated_in_Breast	Not_significant	1	1	1	0	1	1	1	1	1	1	1	0	1
ENSG00000114854	Downregulated_in_Epithelial_Secretory	Downregulated_in_Breast	Not_significant	1	1	1	1	1	1	1	1	1	1	1	1	1
ENSG00000004700	Not_significant	Not_significant	Not_significant	1	1	1	1	1	1	1	1	1	1	1	1	1
ENSG00000004897	Not_significant	Not_significant	Not_significant	1	1	1	1	1	1	1	1	1	1	1	1	1
ENSG00000011009	Not_significant	Not_significant	Not_significant	1	1	1	1	1	1	1	1	1	1	1	1	1
ENSG00000013306	Not_significant	Not_significant	Not_significant	1	1	1	1	0	1	1	1	1	1	1	1	0
ENSG00000014216	Not_significant	Not_significant	Not_significant	1	1	1	1	1	1	1	1	1	1	1	1	1
ENSG00000047578	Not_significant	Not_significant	Not_significant	1	1	1	1	1	1	1	1	1	1	1	1	1
ENSG00000055211	Not_significant	Not_significant	Not_significant	1	1	1	0	1	1	1	1	1	1	1	1	1
ENSG00000065978	Not_significant	Not_significant	Not_significant	1	1	1	1	1	1	1	1	1	1	0	1	1
ENSG00000066084	Not_significant	Not_significant	Not_significant	1	1	1	1	1	1	1	1	1	1	1	1	1
ENSG00000068120	Not_significant	Not_significant	Not_significant	1	1	1	1	1	1	1	1	1	1	1	1	1
ENSG00000068745	Not_significant	Not_significant	Not_significant	1	1	1	1	1	1	1	1	1	1	1	1	1
ENSG00000072958	Not_significant	Not_significant	Not_significant	1	1	1	1	1	1	1	1	1	1	1	1	1
ENSG00000076321	Not_significant	Not_significant	Not_significant	1	1	1	1	1	1	1	1	1	1	1	1	1
ENSG00000078687	Not_significant	Not_significant	Not_significant	1	1	1	1	1	1	1	1	1	1	1	1	1
ENSG00000082269	Not_significant	Not_significant	Not_significant	1	1	1	1	1	1	1	1	1	1	1	1	1
ENSG00000087274	Not_significant	Not_significant	Not_significant	1	1	1	1	1	1	1	1	1	1	1	1	1
ENSG00000089063	Not_significant	Not_significant	Not_significant	1	1	1	1	1	1	1	1	1	1	1	1	1
ENSG00000089094	Not_significant	Not_significant	Not_significant	1	1	1	1	1	1	1	1	1	1	1	1	1
ENSG00000089248	Not_significant	Not_significant	Not_significant	1	1	1	1	0	1	1	1	1	1	1	1	0
ENSG00000092020	Not_significant	Not_significant	Not_significant	1	1	1	1	1	1	1	1	1	1	1	1	1
ENSG00000099364	Not_significant	Not_significant	Not_significant	1	1	0	1	1	1	1	1	1	1	1	1	1
ENSG00000100099	Not_significant	Not_significant	Not_significant	1	1	1	1	1	1	1	1	1	1	1	1	1
ENSG00000100280	Not_significant	Not_significant	Not_significant	1	1	1	1	1	1	1	1	1	1	1	1	1
ENSG00000100359	Not_significant	Not_significant	Not_significant	1	1	1	1	1	1	1	1	1	1	1	1	1
ENSG00000100532	Not_significant	Not_significant	Not_significant	1	1	1	1	1	1	1	1	1	1	1	1	1
ENSG00000101132	Not_significant	Not_significant	Not_significant	1	1	1	0	1	1	1	1	1	1	1	1	1
ENSG00000101193	Not_significant	Not_significant	Not_significant	1	1	1	1	1	1	1	1	1	1	0	1	1
ENSG00000101337	Not_significant	Not_significant	Not_significant	1	1	1	1	1	1	1	1	1	1	1	1	1
ENSG00000102100	Not_significant	Not_significant	Not_significant	1	1	0	1	1	1	1	1	1	1	1	1	1
ENSG00000104866	Not_significant	Not_significant	Not_significant	1	1	1	1	1	1	1	1	1	1	0	1	1
ENSG00000105372	Not_significant	Not_significant	Not_significant	0	0	0	1	1	0	1	1	1	1	0	1	1
ENSG00000105647	Not_significant	Not_significant	Not_significant	1	1	1	1	1	1	1	1	1	1	0	1	1
ENSG00000106261	Not_significant	Not_significant	Not_significant	1	1	0	0	0	1	0	1	1	1	1	1	0
ENSG00000106615	Not_significant	Not_significant	Not_significant	1	1	0	1	0	1	1	1	1	1	1	1	0
ENSG00000106635	Not_significant	Not_significant	Not_significant	1	1	1	1	1	1	1	1	1	1	1	1	1
ENSG00000107863	Not_significant	Not_significant	Not_significant	1	1	1	1	1	1	1	1	1	1	1	1	1
ENSG00000108469	Not_significant	Not_significant	Not_significant	1	1	1	1	1	1	1	1	1	1	1	1	1
ENSG00000108946	Not_significant	Not_significant	Not_significant	1	1	1	1	1	1	1	1	1	1	1	1	1
ENSG00000110422	Not_significant	Not_significant	Not_significant	1	1	1	1	1	1	1	1	1	1	1	1	1
ENSG00000111231	Not_significant	Not_significant	Not_significant	1	1	1	1	1	1	1	1	1	1	1	1	1
ENSG00000111790	Not_significant	Not_significant	Not_significant	1	1	1	1	1	1	1	1	1	1	1	1	1
ENSG00000111897	Not_significant	Not_significant	Not_significant	1	0	1	1	1	1	1	1	1	1	1	1	1
ENSG00000112335	Not_significant	Not_significant	Not_significant	1	1	1	1	1	1	1	1	1	1	1	1	1
ENSG00000112659	Not_significant	Not_significant	Not_significant	1	1	1	1	0	1	1	1	1	1	1	1	1
ENSG00000113580	Not_significant	Not_significant	Not_significant	1	1	1	1	1	1	1	1	1	1	1	1	1
ENSG00000115966	Not_significant	Not_significant	Not_significant	1	1	1	1	1	1	1	1	1	1	1	1	1
ENSG00000116199	Not_significant	Not_significant	Not_significant	1	1	1	1	1	1	1	1	1	1	1	1	1
ENSG00000117868	Not_significant	Not_significant	Not_significant	1	1	1	1	1	1	1	1	1	1	1	1	1
ENSG00000118518	Not_significant	Not_significant	Not_significant	1	1	1	1	1	1	1	1	1	1	1	1	1
ENSG00000118564	Not_significant	Not_significant	Not_significant	1	1	1	1	1	1	1	1	1	1	1	1	1
ENSG00000120685	Not_significant	Not_significant	Not_significant	1	1	1	1	1	1	1	1	1	1	1	1	1
ENSG00000120727	Not_significant	Not_significant	Not_significant	1	1	1	0	0	1	1	1	1	1	1	1	1
ENSG00000120837	Not_significant	Not_significant	Not_significant	1	1	1	1	1	1	1	1	1	1	1	1	1
ENSG00000121879	Not_significant	Not_significant	Not_significant	1	1	1	1	1	1	1	1	1	1	1	1	1
ENSG00000122008	Not_significant	Not_significant	Not_significant	1	1	1	1	1	1	1	1	1	1	1	1	1
ENSG00000122545	Not_significant	Not_significant	Not_significant	1	1	1	1	1	1	1	1	1	1	1	1	1
ENSG00000123091	Not_significant	Not_significant	Not_significant	1	1	0	1	1	1	1	1	1	1	1	1	1
ENSG00000123130	Not_significant	Not_significant	Not_significant	1	1	1	1	1	1	1	1	1	1	1	1	1
ENSG00000125249	Not_significant	Not_significant	Not_significant	1	1	1	1	1	1	1	1	1	1	1	1	1
ENSG00000126247	Not_significant	Not_significant	Not_significant	1	1	0	1	1	1	1	1	1	1	1	1	1
ENSG00000126698	Not_significant	Not_significant	Not_significant	1	1	1	1	1	1	1	1	1	0	1	1	1
ENSG00000130703	Not_significant	Not_significant	Not_significant	1	1	1	1	1	1	1	1	1	1	1	1	1
ENSG00000132004	Not_significant	Not_significant	Not_significant	1	1	0	1	1	1	1	1	1	1	0	1	1
ENSG00000132254	Not_significant	Not_significant	Not_significant	1	1	1	0	1	1	1	1	1	1	1	1	1
ENSG00000133895	Not_significant	Not_significant	Not_significant	1	1	0	1	1	1	1	1	1	1	0	1	1
ENSG00000133935	Not_significant	Not_significant	Not_significant	1	1	1	1	1	1	1	1	1	1	1	1	1
ENSG00000134330	Not_significant	Not_significant	Not_significant	1	1	1	1	1	1	1	1	1	0	1	1	1
ENSG00000134371	Not_significant	Not_significant	Not_significant	1	1	1	1	1	1	1	1	1	1	1	1	1
ENSG00000134444	Not_significant	Not_significant	Not_significant	1	1	1	1	1	1	1	1	1	1	1	1	1
ENSG00000135597	Not_significant	Not_significant	Not_significant	1	1	1	1	1	1	1	1	1	1	1	1	1
ENSG00000135912	Not_significant	Not_significant	Not_significant	1	1	1	1	1	1	1	1	1	1	1	1	1
ENSG00000136436	Not_significant	Not_significant	Not_significant	1	1	1	1	1	1	1	1	1	1	1	1	1
ENSG00000137312	Not_significant	Not_significant	Not_significant	1	1	0	1	1	1	1	1	1	1	1	1	1
ENSG00000138385	Not_significant	Not_significant	Not_significant	1	1	1	1	1	1	1	1	1	1	1	1	1
ENSG00000139437	Not_significant	Not_significant	Not_significant	0	0	0	0	0	0	0	1	0	0	1	0	0
ENSG00000139684	Not_significant	Not_significant	Not_significant	1	1	1	1	1	1	1	1	1	1	1	1	1
ENSG00000139793	Not_significant	Not_significant	Not_significant	1	1	1	1	1	1	1	1	1	1	1	1	1
ENSG00000140299	Not_significant	Not_significant	Not_significant	1	1	1	1	1	1	1	1	1	1	1	1	1
ENSG00000140319	Not_significant	Not_significant	Not_significant	1	1	1	1	1	1	1	1	1	1	1	1	1
ENSG00000140497	Not_significant	Not_significant	Not_significant	1	1	1	1	1	1	1	1	1	1	1	1	1
ENSG00000140854	Not_significant	Not_significant	Not_significant	1	1	1	1	1	1	1	1	1	1	1	1	1
ENSG00000141503	Not_significant	Not_significant	Not_significant	1	1	0	1	1	1	1	1	1	1	1	1	1
ENSG00000142686	Not_significant	Not_significant	Not_significant	1	1	1	1	0	1	0	1	1	1	1	1	0
ENSG00000143776	Not_significant	Not_significant	Not_significant	1	1	1	1	1	1	1	1	1	1	1	1	1
ENSG00000144711	Not_significant	Not_significant	Not_significant	1	1	1	1	1	1	1	1	1	1	1	1	1
ENSG00000144746	Not_significant	Not_significant	Not_significant	1	1	1	1	1	1	1	1	1	1	1	1	1
ENSG00000146083	Not_significant	Not_significant	Not_significant	1	1	1	1	1	1	1	1	1	1	1	1	1
ENSG00000148331	Not_significant	Not_significant	Not_significant	1	1	1	1	1	1	1	1	1	1	0	1	1
ENSG00000149179	Not_significant	Not_significant	Not_significant	1	1	1	0	1	1	1	1	1	1	1	1	1
ENSG00000151553	Not_significant	Not_significant	Not_significant	1	1	1	1	1	1	1	1	1	1	1	1	1
ENSG00000153317	Not_significant	Not_significant	Not_significant	1	1	1	1	1	1	1	1	1	1	1	1	1
ENSG00000156873	Not_significant	Not_significant	Not_significant	1	1	0	1	1	1	1	1	1	1	1	1	1
ENSG00000157778	Not_significant	Not_significant	Not_significant	1	1	0	1	1	1	1	1	1	1	1	1	1
ENSG00000159459	Not_significant	Not_significant	Not_significant	1	1	1	1	1	1	1	1	1	1	1	1	1
ENSG00000160961	Not_significant	Not_significant	Not_significant	0	0	0	0	0	0	0	1	1	1	1	1	0
ENSG00000161395	Not_significant	Not_significant	Not_significant	1	1	1	1	1	1	1	1	1	1	1	1	1
ENSG00000162384	Not_significant	Not_significant	Not_significant	1	1	1	1	1	1	1	1	1	1	1	1	1
ENSG00000162735	Not_significant	Not_significant	Not_significant	1	1	1	1	1	1	1	1	1	1	1	1	1
ENSG00000163900	Not_significant	Not_significant	Not_significant	0	0	1	1	1	0	0	0	0	0	1	1	1
ENSG00000164081	Not_significant	Not_significant	Not_significant	1	1	1	1	1	1	1	1	1	1	1	1	1
ENSG00000164933	Not_significant	Not_significant	Not_significant	1	1	1	1	1	1	1	1	1	1	1	1	1
ENSG00000165724	Not_significant	Not_significant	Not_significant	1	1	1	1	1	1	1	1	1	1	1	1	1
ENSG00000166471	Not_significant	Not_significant	Not_significant	1	1	1	1	1	1	1	1	1	1	1	1	1
ENSG00000167566	Not_significant	Not_significant	Not_significant	1	1	0	1	1	1	1	1	1	1	1	1	1
ENSG00000168795	Not_significant	Not_significant	Not_significant	1	1	1	1	0	0	1	1	1	0	1	1	1
ENSG00000169599	Not_significant	Not_significant	Not_significant	1	1	1	0	0	1	1	1	1	1	1	1	0
ENSG00000169972	Not_significant	Not_significant	Not_significant	1	1	1	1	1	1	1	1	1	1	0	1	1
ENSG00000170260	Not_significant	Not_significant	Not_significant	1	1	0	0	1	1	1	1	1	1	1	1	1
ENSG00000171150	Not_significant	Not_significant	Not_significant	1	1	1	1	1	1	0	1	1	1	0	1	1
ENSG00000172239	Not_significant	Not_significant	Not_significant	1	1	1	1	1	1	1	1	1	1	1	1	1
ENSG00000172613	Not_significant	Not_significant	Not_significant	1	1	1	1	1	1	1	1	1	1	1	1	1
ENSG00000173517	Not_significant	Not_significant	Not_significant	1	1	1	1	1	1	1	1	1	1	1	1	1
ENSG00000179832	Not_significant	Not_significant	Not_significant	1	1	1	1	1	1	1	1	1	1	1	1	1
ENSG00000181852	Not_significant	Not_significant	Not_significant	1	1	1	1	1	1	1	1	1	1	1	1	1
ENSG00000185787	Not_significant	Not_significant	Not_significant	1	1	1	1	1	1	1	1	1	1	1	1	1
ENSG00000186104	Not_significant	Not_significant	Not_significant	1	1	1	1	1	1	1	1	1	1	1	1	1
ENSG00000186908	Not_significant	Not_significant	Not_significant	1	1	1	1	1	1	1	1	1	1	1	1	1
ENSG00000187109	Not_significant	Not_significant	Not_significant	1	1	1	1	1	1	0	1	1	1	1	1	1
ENSG00000188070	Not_significant	Not_significant	Not_significant	1	1	0	1	1	1	1	1	1	1	0	1	1
ENSG00000197892	Not_significant	Not_significant	Not_significant	1	1	1	1	1	1	1	1	1	1	1	1	1
ENSG00000198382	Not_significant	Not_significant	Not_significant	1	1	1	1	1	1	1	1	1	1	1	1	1
ENSG00000198898	Not_significant	Not_significant	Not_significant	1	1	1	1	0	1	1	1	1	1	0	1	1
ENSG00000198909	Not_significant	Not_significant	Not_significant	1	1	1	1	1	1	1	1	1	1	1	1	1
ENSG00000204217	Not_significant	Not_significant	Not_significant	1	1	1	1	1	1	1	1	1	1	1	1	1
ENSG00000204842	Not_significant	Not_significant	Not_significant	1	1	1	1	1	1	1	1	1	1	1	1	1
ENSG00000213465	Not_significant	Not_significant	Not_significant	1	1	0	1	1	1	1	1	1	1	1	1	1
ENSG00000218283	Not_significant	Not_significant	Not_significant	0	0	0	0	0	0	0	0	0	0	0	0	0
ENSG00000227500	Not_significant	Not_significant	Not_significant	1	1	1	0	1	1	1	1	1	1	0	1	1
ENSG00000272886	Not_significant	Not_significant	Not_significant	1	1	1	1	1	1	1	1	1	1	1	1	1
ENSG00000111832	Not_significant	Not_significant	Not_significant	1	1	1	1	1	1	1	1	1	1	1	1	1
ENSG00000145214	Not_significant	Not_significant	Not_significant	1	1	1	1	0	1	1	1	1	1	0	1	1
ENSG00000111325	Not_significant	Not_significant	Not_significant	1	1	1	1	1	1	1	1	1	1	1	1	1
ENSG00000171703	Not_significant	Not_significant	Not_significant	1	1	1	1	1	1	1	1	1	1	0	1	1
ENSG00000134109	Not_significant	Not_significant	Not_significant	1	1	1	1	1	1	1	1	1	1	1	1	1
ENSG00000107140	Not_significant	Not_significant	Not_significant	1	1	1	1	1	1	1	1	1	1	1	1	1
ENSG00000070367	Not_significant	Not_significant	Not_significant	1	1	1	1	1	1	1	1	1	1	1	1	1
ENSG00000152492	Not_significant	Not_significant	Not_significant	1	1	1	1	1	1	1	1	1	1	1	1	1
ENSG00000123352	Not_significant	Not_significant	Not_significant	1	1	1	1	1	1	1	1	1	1	1	1	1
ENSG00000242372	Not_significant	Not_significant	Not_significant	1	1	1	1	1	1	1	1	1	1	1	1	1
ENSG00000124201	Not_significant	Not_significant	Not_significant	1	1	1	1	1	1	1	1	1	1	1	1	1
ENSG00000185917	Not_significant	Not_significant	Not_significant	1	1	1	1	1	1	1	1	1	1	1	1	1
ENSG00000169057	Not_significant	Not_significant	Not_significant	1	1	1	1	1	1	1	1	1	1	1	1	1
ENSG00000067560	Not_significant	Not_significant	Not_significant	1	1	0	0	0	1	1	1	1	1	1	1	0
ENSG00000114573	Not_significant	Not_significant	Not_significant	1	1	1	1	1	1	1	1	1	1	1	1	1
ENSG00000198931	Not_significant	Not_significant	Not_significant	1	0	1	1	1	0	1	1	1	1	0	1	1
ENSG00000135677	Not_significant	Not_significant	Not_significant	1	1	1	1	1	1	1	1	1	1	1	1	1
ENSG00000182247	Not_significant	Not_significant	Not_significant	1	1	1	1	0	1	1	1	1	1	1	1	0
ENSG00000117362	Not_significant	Not_significant	Not_significant	1	1	1	1	0	1	1	1	1	1	1	1	0
ENSG00000079616	Not_significant	Not_significant	Not_significant	1	1	0	0	1	1	1	1	1	1	1	1	1
ENSG00000101150	Not_significant	Not_significant	Not_significant	1	1	1	1	1	1	0	1	1	1	1	1	1
ENSG00000120533	Not_significant	Not_significant	Not_significant	1	1	1	1	1	1	1	1	1	1	1	1	1
ENSG00000115275	Not_significant	Not_significant	Not_significant	1	1	1	1	1	1	1	1	1	1	1	1	1
ENSG00000133247	Not_significant	Not_significant	Not_significant	1	1	0	1	1	1	1	1	1	1	0	1	1
ENSG00000134313	Not_significant	Not_significant	Not_significant	1	1	1	1	1	1	1	1	1	1	1	1	1
ENSG00000056097	Not_significant	Not_significant	Not_significant	1	1	1	1	1	1	1	1	1	1	1	1	1
ENSG00000132024	Not_significant	Not_significant	Not_significant	1	1	1	1	1	1	1	1	1	1	0	1	1
ENSG00000171792	Not_significant	Not_significant	Not_significant	1	1	0	1	0	1	1	1	1	1	1	1	0
ENSG00000124831	Not_significant	Not_significant	Not_significant	1	1	1	1	1	1	1	1	1	1	1	1	1
ENSG00000158805	Not_significant	Not_significant	Not_significant	1	1	1	1	1	1	1	1	1	1	1	1	1
ENSG00000185298	Not_significant	Not_significant	Not_significant	1	1	0	1	1	1	1	1	1	1	0	1	0
ENSG00000160404	Not_significant	Not_significant	Not_significant	1	1	1	1	1	1	1	1	1	1	1	1	1
ENSG00000177868	Not_significant	Not_significant	Not_significant	1	1	1	1	1	1	1	1	1	1	1	1	1
ENSG00000126261	Not_significant	Not_significant	Not_significant	1	1	1	1	1	1	1	1	1	1	1	0	1
ENSG00000160551	Not_significant	Not_significant	Not_significant	1	1	1	1	1	1	1	1	1	1	1	1	1
ENSG00000253719	Not_significant	Not_significant	Not_significant	1	1	0	0	0	0	0	1	1	1	1	1	1
ENSG00000179010	Not_significant	Not_significant	Not_significant	1	0	0	0	0	0	0	0	0	0	0	0	0
ENSG00000255529	Not_significant	Not_significant	Not_significant	1	1	1	1	1	1	1	1	1	1	1	1	1
ENSG00000278730	Not_significant	Not_significant	Not_significant	0	0	0	0	0	0	0	0	0	0	0	0	0
ENSG00000173653	Not_significant	Not_significant	Not_significant	1	1	0	1	1	1	1	0	1	1	1	1	1
ENSG00000049245	Not_significant	Not_significant	Not_significant	1	1	1	1	1	1	1	1	1	0	1	1	1
ENSG00000142168	Not_significant	Not_significant	Not_significant	1	1	1	1	1	1	1	1	1	1	1	1	1
ENSG00000111843	Not_significant	Not_significant	Not_significant	1	1	1	0	1	1	1	1	1	1	1	1	1
ENSG00000139687	Not_significant	Not_significant	Not_significant	1	1	1	1	1	1	1	1	1	1	1	1	1
ENSG00000138614	Not_significant	Not_significant	Not_significant	1	1	1	1	1	1	1	1	1	1	1	1	1
ENSG00000147121	Not_significant	Not_significant	Not_significant	1	1	0	0	0	0	0	1	1	1	0	1	0
ENSG00000063177	Not_significant	Not_significant	Not_significant	0	0	0	1	1	1	1	1	1	1	1	1	1
ENSG00000073921	Not_significant	Not_significant	Not_significant	1	1	1	1	1	1	1	1	1	1	1	1	1
ENSG00000178607	Not_significant	Not_significant	Not_significant	1	1	1	1	0	1	0	1	1	1	0	1	0
ENSG00000180370	Not_significant	Not_significant	Not_significant	1	1	1	1	1	1	1	1	1	1	1	1	1
ENSG00000046651	Not_significant	Not_significant	Not_significant	1	1	1	1	1	1	1	1	1	1	0	1	1
ENSG00000124067	Not_significant	Not_significant	Not_significant	1	1	1	1	1	1	1	1	1	1	1	1	1
ENSG00000145782	Not_significant	Not_significant	Not_significant	1	1	1	1	1	1	1	1	1	1	1	1	1
ENSG00000198911	Not_significant	Not_significant	Not_significant	1	1	1	1	1	1	1	1	1	1	1	1	1
ENSG00000104331	Not_significant	Not_significant	Not_significant	1	1	1	1	0	1	1	1	1	1	1	1	0
ENSG00000136908	Not_significant	Not_significant	Not_significant	1	1	1	1	1	1	1	1	1	1	1	1	1
ENSG00000198561	Not_significant	Not_significant	Not_significant	1	1	1	1	1	1	1	1	1	1	1	1	1
ENSG00000140577	Not_significant	Not_significant	Not_significant	1	1	0	1	1	1	1	1	1	1	1	1	1
ENSG00000103544	Not_significant	Not_significant	Not_significant	1	1	1	1	1	1	1	1	1	1	1	1	1
ENSG00000084207	Not_significant	Not_significant	Not_significant	1	1	0	0	0	1	1	0	0	0	1	0	0
ENSG00000110696	Not_significant	Not_significant	Not_significant	1	1	1	1	1	1	1	1	1	1	1	1	1
ENSG00000146476	Not_significant	Not_significant	Not_significant	1	1	1	1	1	1	1	1	1	1	1	1	1
ENSG00000096063	Not_significant	Not_significant	Not_significant	1	1	1	1	1	1	1	1	1	1	1	1	1
ENSG00000100983	Not_significant	Not_significant	Not_significant	1	1	1	1	1	1	1	1	1	1	1	1	1
ENSG00000136003	Not_significant	Not_significant	Not_significant	1	1	1	1	1	1	1	1	1	1	1	1	1
ENSG00000071054	Not_significant	Not_significant	Not_significant	1	1	1	1	1	1	1	1	1	1	1	1	1
ENSG00000157978	Not_significant	Not_significant	Not_significant	1	1	1	1	1	1	1	1	1	1	1	1	1
ENSG00000100243	Not_significant	Not_significant	Not_significant	1	1	0	1	1	1	1	1	1	1	1	1	1
ENSG00000165813	Not_significant	Not_significant	Not_significant	1	1	1	1	1	1	1	1	1	1	1	1	1
ENSG00000104671	Not_significant	Not_significant	Not_significant	1	1	1	1	0	1	1	1	1	1	1	1	1
ENSG00000103653	Not_significant	Not_significant	Not_significant	1	1	1	1	1	1	1	1	1	1	0	1	1
ENSG00000102038	Not_significant	Not_significant	Not_significant	1	1	1	1	1	1	1	1	1	1	1	1	1
ENSG00000176393	Not_significant	Not_significant	Not_significant	1	1	1	1	1	1	0	1	1	1	1	1	0
ENSG00000108039	Not_significant	Not_significant	Not_significant	1	1	1	0	1	1	1	1	1	1	1	1	1
ENSG00000113269	Not_significant	Not_significant	Not_significant	1	1	1	1	1	1	1	1	1	1	0	1	1
ENSG00000177485	Not_significant	Not_significant	Not_significant	1	1	1	1	1	1	1	1	1	1	1	1	1
ENSG00000101310	Not_significant	Not_significant	Not_significant	1	1	1	1	1	1	1	1	1	1	1	1	1
ENSG00000170473	Not_significant	Not_significant	Not_significant	1	1	1	1	1	1	1	1	1	1	1	1	1
ENSG00000081154	Not_significant	Not_significant	Not_significant	1	1	1	1	1	1	1	1	1	1	1	1	1
ENSG00000114650	Not_significant	Not_significant	Not_significant	1	1	1	1	1	1	0	1	1	1	1	1	1
ENSG00000169683	Not_significant	Not_significant	Not_significant	1	1	1	1	1	1	1	1	1	1	0	1	1
ENSG00000130255	Not_significant	Not_significant	Not_significant	1	1	0	1	1	0	1	0	0	0	1	1	1
ENSG00000185624	Not_significant	Not_significant	Not_significant	1	1	1	1	1	1	1	1	1	1	0	1	1
ENSG00000198961	Not_significant	Not_significant	Not_significant	1	1	1	1	1	1	1	1	1	1	1	1	0
ENSG00000184056	Not_significant	Not_significant	Not_significant	1	1	1	1	1	1	1	1	1	1	1	1	1
ENSG00000125870	Not_significant	Not_significant	Not_significant	1	1	1	1	1	1	1	1	1	1	1	1	1
ENSG00000126214	Not_significant	Not_significant	Not_significant	1	1	1	1	1	1	1	1	1	1	1	1	1
ENSG00000110108	Not_significant	Not_significant	Not_significant	1	1	1	0	1	1	1	1	1	1	1	1	0
ENSG00000172037	Not_significant	Not_significant	Not_significant	1	1	1	1	1	1	1	1	1	1	1	1	1
ENSG00000154832	Not_significant	Not_significant	Not_significant	1	1	0	1	1	1	1	1	1	1	1	1	1
ENSG00000126870	Not_significant	Not_significant	Not_significant	1	1	1	1	1	1	1	1	1	1	1	1	1
ENSG00000237854	Not_significant	Not_significant	Not_significant	0	0	0	0	0	0	0	0	0	0	0	0	0
ENSG00000258289	Not_significant	Not_significant	Not_significant	1	1	1	1	1	1	1	1	1	1	1	1	1
ENSG00000074657	Not_significant	Not_significant	Not_significant	1	1	1	1	1	1	1	1	1	1	1	1	1
ENSG00000225733	Not_significant	Not_significant	Not_significant	0	0	0	0	0	0	0	0	0	0	0	0	0
ENSG00000108799	Not_significant	Not_significant	Not_significant	1	1	1	1	1	1	1	1	1	1	1	1	1
ENSG00000177303	Not_significant	Not_significant	Not_significant	1	1	1	1	1	1	1	1	1	1	1	1	1
ENSG00000149196	Not_significant	Not_significant	Not_significant	1	1	1	1	1	1	1	1	1	1	1	1	1
ENSG00000168028	Not_significant	Not_significant	Not_significant	1	0	1	1	1	1	1	0	1	0	0	0	1
ENSG00000116288	Not_significant	Not_significant	Not_significant	1	1	1	1	1	1	1	1	1	1	1	1	1
ENSG00000106605	Not_significant	Not_significant	Not_significant	1	1	1	1	1	1	1	1	1	1	1	1	1
ENSG00000110925	Not_significant	Not_significant	Not_significant	1	1	1	1	1	1	1	1	1	1	1	1	1
ENSG00000115317	Not_significant	Not_significant	Not_significant	1	1	1	1	1	1	1	1	1	1	1	1	1
ENSG00000127995	Not_significant	Not_significant	Not_significant	1	1	1	1	1	1	1	1	1	1	1	1	1
ENSG00000129515	Not_significant	Not_significant	Not_significant	1	1	1	1	1	1	1	1	1	1	1	1	1
ENSG00000141699	Not_significant	Not_significant	Not_significant	1	1	0	1	0	1	1	1	1	1	1	1	0
ENSG00000104375	Not_significant	Not_significant	Not_significant	1	1	1	1	1	1	1	1	1	1	1	1	1
ENSG00000154813	Not_significant	Not_significant	Not_significant	1	1	0	0	1	1	1	1	1	1	1	1	0
ENSG00000171045	Not_significant	Not_significant	Not_significant	0	0	1	1	1	1	1	1	1	1	0	1	1
ENSG00000197774	Not_significant	Not_significant	Not_significant	1	1	1	1	0	0	0	1	0	1	0	1	1
ENSG00000166477	Not_significant	Not_significant	Not_significant	1	1	1	1	1	1	1	1	1	1	1	1	1
ENSG00000141994	Not_significant	Not_significant	Not_significant	1	1	1	1	1	1	1	1	1	1	0	1	1
ENSG00000104880	Not_significant	Not_significant	Not_significant	1	1	1	1	1	1	1	1	1	1	0	1	1
ENSG00000157353	Not_significant	Not_significant	Not_significant	1	1	1	1	1	1	1	1	1	1	1	1	1
ENSG00000204315	Not_significant	Not_significant	Not_significant	1	1	0	1	1	1	1	1	1	1	1	1	1
ENSG00000126524	Not_significant	Not_significant	Not_significant	1	1	1	1	1	1	1	1	1	1	1	1	1
ENSG00000132879	Not_significant	Not_significant	Not_significant	1	1	1	1	1	1	0	1	1	1	0	0	1
ENSG00000198816	Not_significant	Not_significant	Not_significant	1	1	0	0	0	1	1	1	1	1	1	1	0
ENSG00000097033	Not_significant	Not_significant	Not_significant	1	1	1	1	1	1	1	1	1	1	1	1	1
ENSG00000130299	Not_significant	Not_significant	Not_significant	1	1	1	1	1	1	1	1	1	1	0	1	1
ENSG00000008256	Not_significant	Not_significant	Not_significant	1	1	1	1	1	1	1	1	1	1	0	1	1
ENSG00000120963	Not_significant	Not_significant	Not_significant	1	1	1	1	1	1	1	1	1	1	1	1	1
ENSG00000108100	Not_significant	Not_significant	Not_significant	1	1	1	1	1	1	1	1	1	1	1	1	1
ENSG00000179295	Not_significant	Not_significant	Not_significant	1	1	1	1	1	1	1	1	1	1	1	1	1
ENSG00000099219	Not_significant	Not_significant	Not_significant	1	1	1	1	1	1	1	1	1	1	1	1	1
ENSG00000126088	Not_significant	Not_significant	Not_significant	1	1	1	1	1	1	1	1	1	1	1	1	1
ENSG00000015171	Not_significant	Not_significant	Not_significant	1	1	1	1	1	1	1	1	1	1	1	1	1
ENSG00000109572	Not_significant	Not_significant	Not_significant	1	1	1	1	1	1	1	1	1	1	1	1	1
ENSG00000167508	Not_significant	Not_significant	Not_significant	1	1	1	1	1	1	1	1	1	1	0	1	1
ENSG00000169228	Not_significant	Not_significant	Not_significant	1	1	1	1	1	1	1	1	1	1	1	1	1
ENSG00000170802	Not_significant	Not_significant	Not_significant	1	1	1	1	1	1	1	1	1	1	1	1	1
ENSG00000100731	Not_significant	Not_significant	Not_significant	1	1	1	1	1	1	1	1	1	1	1	1	1
ENSG00000198954	Not_significant	Not_significant	Not_significant	1	1	1	1	1	1	1	1	1	1	1	1	1
ENSG00000085231	Not_significant	Not_significant	Not_significant	0	1	1	1	1	1	1	1	1	1	1	1	1
ENSG00000142599	Not_significant	Not_significant	Not_significant	1	1	1	1	1	1	1	1	1	1	1	1	1
ENSG00000168283	Not_significant	Not_significant	Not_significant	1	1	1	1	1	1	1	1	1	1	1	1	1
ENSG00000187325	Not_significant	Not_significant	Not_significant	1	1	0	0	0	0	0	1	1	1	1	1	0
ENSG00000196586	Not_significant	Not_significant	Not_significant	1	1	1	1	1	1	1	1	1	1	1	1	1
ENSG00000167193	Not_significant	Not_significant	Not_significant	1	1	1	1	1	1	1	1	1	1	0	1	1
ENSG00000168411	Not_significant	Not_significant	Not_significant	1	1	1	1	1	1	1	1	1	1	1	1	1
ENSG00000239704	Not_significant	Not_significant	Not_significant	1	1	0	0	0	0	0	1	1	1	1	1	0
ENSG00000120860	Not_significant	Not_significant	Not_significant	1	1	1	1	1	1	1	1	1	1	1	1	1
ENSG00000204237	Not_significant	Not_significant	Not_significant	1	1	1	1	0	0	0	1	1	1	0	1	1
ENSG00000181904	Not_significant	Not_significant	Not_significant	1	1	1	1	1	0	1	1	1	1	1	1	1
ENSG00000089876	Not_significant	Not_significant	Not_significant	1	1	1	1	1	1	1	1	1	1	1	1	1
ENSG00000149273	Not_significant	Not_significant	Not_significant	0	0	0	0	1	0	0	1	1	1	0	1	1
ENSG00000115350	Not_significant	Not_significant	Not_significant	1	1	1	0	1	1	1	1	1	1	0	1	1
ENSG00000117139	Not_significant	Not_significant	Not_significant	1	1	1	1	1	1	1	1	1	1	1	1	1
ENSG00000143337	Not_significant	Not_significant	Not_significant	1	1	1	1	1	1	1	1	1	1	1	1	1
ENSG00000069275	Not_significant	Not_significant	Not_significant	1	1	1	0	1	1	0	1	1	1	1	1	1
ENSG00000196968	Not_significant	Not_significant	Not_significant	1	1	1	1	1	1	1	1	1	1	1	1	1
ENSG00000135845	Not_significant	Not_significant	Not_significant	1	1	1	1	1	0	1	1	1	1	1	1	0
ENSG00000013561	Not_significant	Not_significant	Not_significant	1	1	1	1	1	1	1	1	1	1	1	1	1
ENSG00000123159	Not_significant	Not_significant	Not_significant	1	1	1	1	1	1	1	1	1	1	0	1	1
ENSG00000196312	Not_significant	Not_significant	Not_significant	0	0	0	0	0	0	0	0	0	0	0	0	0
ENSG00000119638	Not_significant	Not_significant	Not_significant	1	1	1	1	0	1	1	1	1	1	1	1	1
ENSG00000101290	Not_significant	Not_significant	Not_significant	1	1	1	1	1	1	1	1	1	1	1	1	1
ENSG00000130340	Not_significant	Not_significant	Not_significant	1	1	1	1	1	1	1	1	1	1	1	1	1
ENSG00000164823	Not_significant	Not_significant	Not_significant	1	1	1	1	1	1	1	1	1	1	1	1	1
ENSG00000156521	Not_significant	Not_significant	Not_significant	1	1	1	1	1	1	1	1	1	1	0	1	1
ENSG00000167770	Not_significant	Not_significant	Not_significant	1	1	1	1	1	1	1	1	1	1	0	1	1
ENSG00000166313	Not_significant	Not_significant	Not_significant	1	1	1	1	1	1	1	1	1	1	1	1	1
ENSG00000172301	Not_significant	Not_significant	Not_significant	1	1	0	0	0	1	1	1	1	1	1	1	0
ENSG00000146109	Not_significant	Not_significant	Not_significant	1	1	0	1	1	1	1	1	1	1	1	1	1
ENSG00000173137	Not_significant	Not_significant	Not_significant	1	1	1	1	1	1	1	1	1	1	0	1	1
ENSG00000126653	Not_significant	Not_significant	Not_significant	1	1	1	1	1	1	0	1	1	1	1	1	1
ENSG00000143889	Not_significant	Not_significant	Not_significant	1	1	1	1	1	1	1	1	1	1	1	1	1
ENSG00000089737	Not_significant	Not_significant	Not_significant	1	1	1	1	1	1	1	1	1	1	1	1	1
ENSG00000130244	Not_significant	Not_significant	Not_significant	1	1	1	0	1	1	1	1	1	1	1	1	0
ENSG00000258727	Not_significant	Not_significant	Not_significant	0	0	0	0	0	0	0	0	0	0	0	0	0
ENSG00000183621	Not_significant	Not_significant	Not_significant	1	1	1	1	1	1	1	1	1	1	0	1	1
ENSG00000155097	Not_significant	Not_significant	Not_significant	1	1	1	1	1	1	1	1	1	1	1	1	1
ENSG00000138434	Not_significant	Not_significant	Not_significant	1	1	1	1	1	1	1	1	1	1	1	1	1
ENSG00000111727	Not_significant	Not_significant	Not_significant	1	1	1	1	0	1	1	1	1	1	1	1	0
ENSG00000184007	Not_significant	Not_significant	Not_significant	1	1	1	1	1	1	1	1	1	1	1	1	1
ENSG00000108061	Not_significant	Not_significant	Not_significant	1	1	1	1	1	1	1	1	1	1	1	1	1
ENSG00000138246	Not_significant	Not_significant	Not_significant	1	1	1	1	0	1	1	1	1	1	1	1	1
ENSG00000166848	Not_significant	Not_significant	Not_significant	1	1	1	1	1	0	1	1	1	1	1	1	1
ENSG00000135801	Not_significant	Not_significant	Not_significant	1	1	1	1	1	1	1	1	1	1	1	1	1
ENSG00000155363	Not_significant	Not_significant	Not_significant	1	1	1	1	1	1	1	1	1	1	1	1	1
ENSG00000161203	Not_significant	Not_significant	Not_significant	1	1	1	1	1	1	1	1	1	1	1	1	1
ENSG00000056586	Not_significant	Not_significant	Not_significant	1	1	1	0	1	1	1	1	1	1	1	1	1
ENSG00000155876	Not_significant	Not_significant	Not_significant	1	1	0	1	1	0	0	1	1	1	1	1	1
ENSG00000166398	Not_significant	Not_significant	Not_significant	1	1	1	1	1	1	1	1	1	1	1	1	1
ENSG00000066135	Not_significant	Not_significant	Not_significant	1	1	1	1	0	1	1	1	1	1	1	1	0
ENSG00000160570	Not_significant	Not_significant	Not_significant	1	1	0	1	1	1	1	1	1	1	1	1	1
ENSG00000110107	Not_significant	Not_significant	Not_significant	1	1	1	1	1	1	1	1	1	1	1	1	1
ENSG00000127947	Not_significant	Not_significant	Not_significant	1	1	1	1	0	1	1	1	1	1	1	1	0
ENSG00000198792	Not_significant	Not_significant	Not_significant	1	1	1	1	1	1	1	1	1	1	1	1	1
ENSG00000115207	Not_significant	Not_significant	Not_significant	1	1	1	1	1	1	1	1	1	1	1	1	1
ENSG00000135722	Not_significant	Not_significant	Not_significant	1	1	1	1	1	1	1	1	1	1	1	1	0
ENSG00000156374	Not_significant	Not_significant	Not_significant	1	1	1	1	1	1	1	1	1	1	1	1	1
ENSG00000185800	Not_significant	Not_significant	Not_significant	1	1	0	0	1	1	1	1	1	1	1	1	1
ENSG00000131725	Not_significant	Not_significant	Not_significant	1	1	1	0	1	1	1	1	1	1	1	1	1
ENSG00000116525	Not_significant	Not_significant	Not_significant	1	1	1	1	1	1	1	1	1	1	1	1	1
ENSG00000169032	Not_significant	Not_significant	Not_significant	1	1	1	1	1	1	1	1	1	1	1	1	1
ENSG00000180900	Not_significant	Not_significant	Not_significant	1	1	1	1	1	1	0	1	1	1	0	1	1
ENSG00000139266	Not_significant	Not_significant	Not_significant	1	1	0	1	1	1	1	1	1	1	0	1	1
ENSG00000001630	Not_significant	Not_significant	Not_significant	1	1	1	1	1	1	1	1	1	1	1	1	1
ENSG00000155975	Not_significant	Not_significant	Not_significant	1	1	1	1	1	1	1	1	1	1	1	1	1
ENSG00000240857	Not_significant	Not_significant	Not_significant	1	1	1	1	1	1	1	1	1	1	1	1	1
ENSG00000009954	Not_significant	Not_significant	Not_significant	1	1	1	1	1	1	1	1	1	1	1	1	1
ENSG00000205476	Not_significant	Not_significant	Not_significant	1	1	1	1	1	1	1	1	1	1	1	1	1
ENSG00000072062	Not_significant	Not_significant	Not_significant	1	1	0	1	1	0	0	1	1	1	0	1	1
ENSG00000040933	Not_significant	Not_significant	Not_significant	1	1	1	1	1	1	1	1	1	1	1	1	1
ENSG00000109787	Not_significant	Not_significant	Not_significant	1	1	1	1	1	1	1	1	1	1	1	1	1
ENSG00000170638	Not_significant	Not_significant	Not_significant	1	1	1	0	1	1	1	1	1	1	0	1	1
ENSG00000165672	Not_significant	Not_significant	Not_significant	1	1	1	0	1	1	1	1	1	1	1	1	1
ENSG00000080189	Not_significant	Not_significant	Not_significant	1	1	1	1	1	1	1	1	1	1	1	1	1
ENSG00000172531	Not_significant	Not_significant	Not_significant	1	1	1	0	0	1	1	1	1	1	1	1	0
ENSG00000125991	Not_significant	Not_significant	Not_significant	1	1	1	1	1	1	1	1	1	1	1	1	0
ENSG00000143198	Not_significant	Not_significant	Not_significant	1	1	1	1	1	1	1	1	1	1	1	1	1
ENSG00000135404	Not_significant	Not_significant	Not_significant	1	1	1	1	1	1	1	1	1	1	1	1	1
ENSG00000221829	Not_significant	Not_significant	Not_significant	1	1	1	1	1	1	1	1	1	1	1	1	1
ENSG00000127616	Not_significant	Not_significant	Not_significant	1	1	1	1	1	1	1	1	1	1	1	1	1
ENSG00000100997	Not_significant	Not_significant	Not_significant	1	1	1	1	1	1	1	1	1	1	1	1	1
ENSG00000131653	Not_significant	Not_significant	Not_significant	1	1	1	1	1	1	1	1	1	1	0	1	1
ENSG00000225032	Not_significant	Not_significant	Not_significant	0	0	0	0	0	0	0	0	0	0	0	0	0
ENSG00000142892	Not_significant	Not_significant	Not_significant	1	1	1	1	1	1	1	1	1	1	1	1	1
ENSG00000165527	Not_significant	Not_significant	Not_significant	1	1	1	1	1	1	1	1	1	1	1	1	1
ENSG00000153250	Not_significant	Not_significant	Not_significant	1	1	1	1	1	1	1	1	1	1	1	1	1
ENSG00000240291	Not_significant	Not_significant	Not_significant	0	0	0	0	0	0	0	0	0	0	0	0	0
ENSG00000006607	Not_significant	Not_significant	Not_significant	1	1	1	1	1	1	1	1	1	1	1	1	1
ENSG00000243279	Not_significant	Not_significant	Not_significant	1	1	0	0	1	0	0	1	1	1	1	0	1
ENSG00000185324	Not_significant	Not_significant	Not_significant	1	1	1	1	1	1	1	1	1	1	0	1	1
ENSG00000139641	Not_significant	Not_significant	Not_significant	1	1	1	1	1	0	1	1	1	1	1	1	1
ENSG00000140367	Not_significant	Not_significant	Not_significant	1	1	1	1	1	1	1	1	1	1	1	1	1
ENSG00000111647	Not_significant	Not_significant	Not_significant	1	1	1	1	1	1	1	1	1	1	1	1	1
ENSG00000188878	Not_significant	Not_significant	Not_significant	1	1	1	1	0	1	0	1	1	1	0	1	0
ENSG00000182372	Not_significant	Not_significant	Not_significant	1	1	1	1	1	1	1	1	1	1	1	1	1
ENSG00000225663	Not_significant	Not_significant	Not_significant	1	1	1	1	1	1	1	1	1	1	0	1	1
ENSG00000180902	Not_significant	Not_significant	Not_significant	1	1	1	1	1	1	1	1	1	1	1	1	1
ENSG00000100744	Not_significant	Not_significant	Not_significant	1	1	1	1	1	1	1	1	1	1	0	1	1
ENSG00000130881	Not_significant	Not_significant	Not_significant	1	1	1	1	1	1	1	1	1	1	1	1	1
ENSG00000177051	Not_significant	Not_significant	Not_significant	1	1	1	1	1	1	0	1	1	1	0	1	1
ENSG00000113621	Not_significant	Not_significant	Not_significant	1	1	1	1	1	1	1	1	1	1	1	1	1
ENSG00000102401	Not_significant	Not_significant	Not_significant	1	1	0	1	1	0	0	1	1	1	1	1	1
ENSG00000121864	Not_significant	Not_significant	Not_significant	1	1	1	1	0	1	1	1	1	1	0	1	0
ENSG00000138382	Not_significant	Not_significant	Not_significant	1	1	1	1	1	1	1	1	1	1	1	1	1
ENSG00000265491	Not_significant	Not_significant	Not_significant	1	1	0	1	1	1	1	1	1	1	1	1	1
ENSG00000103326	Not_significant	Not_significant	Not_significant	1	1	1	1	1	1	1	1	1	1	1	1	1
ENSG00000111786	Not_significant	Not_significant	Not_significant	1	1	0	1	1	1	0	1	1	1	1	1	1
ENSG00000122299	Not_significant	Not_significant	Not_significant	1	1	1	1	1	1	1	1	1	1	1	1	1
ENSG00000004059	Not_significant	Not_significant	Not_significant	1	0	0	0	1	1	1	0	1	1	1	1	1
ENSG00000197136	Not_significant	Not_significant	Not_significant	1	1	0	0	1	1	1	1	1	1	0	1	1
ENSG00000115904	Not_significant	Not_significant	Not_significant	1	1	1	1	1	1	1	1	1	1	1	1	1
ENSG00000188186	Not_significant	Not_significant	Not_significant	1	1	0	1	1	1	1	1	1	1	1	0	1
ENSG00000039319	Not_significant	Not_significant	Not_significant	0	0	1	1	1	1	1	1	1	0	1	1	0
ENSG00000106077	Not_significant	Not_significant	Not_significant	1	1	1	1	1	1	1	1	1	1	1	1	1
ENSG00000119326	Not_significant	Not_significant	Not_significant	1	1	1	1	1	1	0	1	1	1	1	0	1
ENSG00000164172	Not_significant	Not_significant	Not_significant	1	1	1	1	1	1	1	1	1	1	1	1	1
ENSG00000062725	Not_significant	Not_significant	Not_significant	1	1	1	1	1	1	1	1	1	1	1	1	1
ENSG00000183530	Not_significant	Not_significant	Not_significant	1	1	1	1	0	1	1	1	1	1	1	1	0
ENSG00000171603	Not_significant	Not_significant	Not_significant	1	1	1	1	1	1	1	1	1	1	1	1	1
ENSG00000157045	Not_significant	Not_significant	Not_significant	1	1	1	1	0	1	0	1	1	0	1	1	1
ENSG00000124608	Not_significant	Not_significant	Not_significant	1	1	1	1	1	1	1	1	1	1	1	1	1
ENSG00000106144	Not_significant	Not_significant	Not_significant	1	1	1	1	1	1	1	1	1	1	1	1	1
ENSG00000128989	Not_significant	Not_significant	Not_significant	1	1	1	1	1	1	1	1	1	1	1	1	1
ENSG00000179632	Not_significant	Not_significant	Not_significant	1	1	1	1	1	1	1	1	1	0	0	1	1
ENSG00000213064	Not_significant	Not_significant	Not_significant	1	1	1	1	1	1	1	1	1	1	1	1	1
ENSG00000043514	Not_significant	Not_significant	Not_significant	1	1	1	1	1	1	1	1	1	1	1	1	1
ENSG00000157916	Not_significant	Not_significant	Not_significant	1	1	1	1	1	1	1	1	1	1	1	1	1
ENSG00000121851	Not_significant	Not_significant	Not_significant	0	0	0	0	0	1	0	1	1	1	1	0	0
ENSG00000007376	Not_significant	Not_significant	Not_significant	1	1	1	1	1	1	1	1	1	1	0	1	1
ENSG00000171204	Not_significant	Not_significant	Not_significant	1	1	1	1	1	1	1	1	1	1	1	1	1
ENSG00000085788	Not_significant	Not_significant	Not_significant	1	1	1	1	1	1	1	1	1	1	1	1	1
ENSG00000174282	Not_significant	Not_significant	Not_significant	1	1	0	0	1	1	1	1	1	1	1	1	1
ENSG00000011021	Not_significant	Not_significant	Not_significant	1	1	1	1	1	1	1	1	1	1	1	1	1
ENSG00000102897	Not_significant	Not_significant	Not_significant	1	1	1	1	1	1	1	1	1	1	1	1	1
ENSG00000063601	Not_significant	Not_significant	Not_significant	1	1	1	1	1	1	1	1	1	1	1	1	0
ENSG00000122359	Not_significant	Not_significant	Not_significant	1	1	1	1	1	1	1	1	1	1	1	1	1
ENSG00000100207	Not_significant	Not_significant	Not_significant	1	1	1	1	1	1	1	1	1	1	1	1	1
ENSG00000167699	Not_significant	Not_significant	Not_significant	1	0	1	1	1	1	1	1	1	1	1	0	1
ENSG00000070759	Not_significant	Not_significant	Not_significant	1	1	1	1	1	1	1	1	1	1	1	1	1
ENSG00000130479	Not_significant	Not_significant	Not_significant	1	1	1	1	1	1	1	1	1	1	0	1	1
ENSG00000005812	Not_significant	Not_significant	Not_significant	1	1	1	0	1	1	1	1	1	1	1	1	0
ENSG00000186001	Not_significant	Not_significant	Not_significant	1	1	0	1	1	1	1	1	1	1	1	1	1
ENSG00000225855	Not_significant	Not_significant	Not_significant	0	0	0	0	0	0	0	0	0	0	0	0	0
ENSG00000198612	Not_significant	Not_significant	Not_significant	1	1	1	1	0	1	1	1	1	1	1	1	0
ENSG00000145391	Not_significant	Not_significant	Not_significant	1	1	1	1	1	1	1	1	1	1	1	1	1
ENSG00000071859	Not_significant	Not_significant	Not_significant	1	1	0	1	1	1	1	1	1	1	1	1	1
ENSG00000100220	Not_significant	Not_significant	Not_significant	1	1	1	1	1	1	1	1	1	1	1	1	1
ENSG00000183943	Not_significant	Not_significant	Not_significant	1	1	1	1	1	1	1	1	1	1	0	1	1
ENSG00000117448	Not_significant	Not_significant	Not_significant	1	1	1	1	1	1	1	1	1	1	1	1	1
ENSG00000170364	Not_significant	Not_significant	Not_significant	0	0	0	0	0	0	0	1	1	0	0	0	0
ENSG00000174238	Not_significant	Not_significant	Not_significant	1	1	1	1	1	1	1	1	1	1	1	1	1
ENSG00000143924	Not_significant	Not_significant	Not_significant	1	1	1	1	1	1	1	1	1	1	1	1	1
ENSG00000186184	Not_significant	Not_significant	Not_significant	1	1	1	1	1	1	1	1	1	1	0	1	1
ENSG00000120688	Not_significant	Not_significant	Not_significant	1	1	1	1	0	1	1	1	1	1	1	1	1
ENSG00000086232	Not_significant	Not_significant	Not_significant	1	1	1	1	1	1	1	1	1	1	1	1	1
ENSG00000087470	Not_significant	Not_significant	Not_significant	1	1	1	1	1	1	1	1	1	1	1	1	1
ENSG00000166575	Not_significant	Not_significant	Not_significant	1	1	1	1	1	1	1	1	1	1	1	1	1
ENSG00000107758	Not_significant	Not_significant	Not_significant	1	1	1	1	0	1	1	1	1	1	1	1	0
ENSG00000185049	Not_significant	Not_significant	Not_significant	1	1	1	1	1	1	1	1	1	1	0	1	1
ENSG00000176018	Not_significant	Not_significant	Not_significant	1	1	1	1	1	1	1	1	1	1	1	1	1
ENSG00000070413	Not_significant	Not_significant	Not_significant	1	1	1	1	1	1	1	1	1	1	1	1	1
ENSG00000147050	Not_significant	Not_significant	Not_significant	1	1	1	1	1	1	1	1	1	1	1	1	1
ENSG00000076067	Not_significant	Not_significant	Not_significant	1	1	1	1	1	1	1	1	1	1	1	1	1
ENSG00000100246	Not_significant	Not_significant	Not_significant	1	1	1	1	1	1	1	0	1	1	0	1	1
ENSG00000188603	Not_significant	Not_significant	Not_significant	1	1	0	1	1	1	1	1	1	1	1	1	1
ENSG00000104388	Not_significant	Not_significant	Not_significant	1	1	1	1	1	1	1	1	1	1	1	1	1
ENSG00000161800	Not_significant	Not_significant	Not_significant	1	1	1	1	1	1	1	1	1	1	1	1	1
ENSG00000148291	Not_significant	Not_significant	Not_significant	1	1	1	1	0	1	1	1	1	1	0	1	0
ENSG00000029725	Not_significant	Not_significant	Not_significant	1	1	1	1	0	1	0	1	1	1	1	1	0
ENSG00000083223	Not_significant	Not_significant	Not_significant	1	1	1	1	1	1	0	1	1	1	1	1	1
ENSG00000029364	Not_significant	Not_significant	Not_significant	1	1	1	1	1	1	1	1	1	1	1	1	0
ENSG00000142541	Not_significant	Not_significant	Not_significant	1	0	0	1	1	1	1	1	1	1	1	1	1
ENSG00000133597	Not_significant	Not_significant	Not_significant	1	1	1	1	1	1	1	1	1	1	1	1	1
ENSG00000169398	Not_significant	Not_significant	Not_significant	1	1	1	1	1	1	1	1	1	1	1	1	1
ENSG00000106415	Not_significant	Not_significant	Not_significant	1	1	1	1	1	1	1	1	1	1	1	1	1
ENSG00000145349	Not_significant	Not_significant	Not_significant	0	0	0	0	1	0	0	0	0	1	1	1	1
ENSG00000169241	Not_significant	Not_significant	Not_significant	1	1	0	1	1	1	1	1	1	1	1	1	1
ENSG00000183077	Not_significant	Not_significant	Not_significant	1	1	1	1	1	1	1	1	1	1	0	1	1
ENSG00000152684	Not_significant	Not_significant	Not_significant	1	1	1	1	1	1	1	1	1	1	1	1	1
ENSG00000165282	Not_significant	Not_significant	Not_significant	1	1	1	1	1	1	1	1	1	1	1	1	1
ENSG00000188486	Not_significant	Not_significant	Not_significant	1	1	1	1	1	1	1	1	1	1	1	1	0
ENSG00000233927	Not_significant	Not_significant	Not_significant	1	0	1	1	1	1	0	0	0	0	0	0	1
ENSG00000133657	Not_significant	Not_significant	Not_significant	1	1	1	1	1	1	1	1	1	1	1	1	1
ENSG00000109686	Not_significant	Not_significant	Not_significant	1	1	1	1	1	1	1	1	1	1	1	1	1
ENSG00000104164	Not_significant	Not_significant	Not_significant	1	1	1	1	1	1	1	1	1	1	1	1	1
ENSG00000270060	Not_significant	Not_significant	Not_significant	0	0	0	0	0	0	0	0	0	0	0	0	0
ENSG00000107554	Not_significant	Not_significant	Not_significant	1	1	1	1	1	1	1	1	1	1	1	1	1
ENSG00000102921	Not_significant	Not_significant	Not_significant	1	1	1	1	1	1	1	1	1	1	1	1	1
ENSG00000150456	Not_significant	Not_significant	Not_significant	1	1	1	1	1	1	1	1	1	1	1	1	1
ENSG00000189403	Not_significant	Not_significant	Not_significant	1	1	1	1	1	1	1	1	1	0	1	0	1
ENSG00000205763	Not_significant	Not_significant	Not_significant	0	0	0	0	0	0	0	0	0	0	0	0	0
ENSG00000139168	Not_significant	Not_significant	Not_significant	1	1	1	1	1	1	1	1	1	1	1	1	1
ENSG00000166734	Not_significant	Not_significant	Not_significant	1	1	1	1	1	1	1	1	1	1	1	1	1
ENSG00000134086	Not_significant	Not_significant	Not_significant	1	1	1	1	1	1	1	1	1	0	1	1	1
ENSG00000213676	Not_significant	Not_significant	Not_significant	1	1	0	1	1	1	1	1	1	1	1	1	0
ENSG00000168944	Not_significant	Not_significant	Not_significant	1	1	1	1	1	1	1	1	1	1	1	1	1
ENSG00000132646	Not_significant	Not_significant	Not_significant	1	1	1	1	1	1	1	1	1	1	1	1	1
ENSG00000106049	Not_significant	Not_significant	Not_significant	1	1	1	1	1	1	1	1	1	1	1	1	1
ENSG00000145390	Not_significant	Not_significant	Not_significant	1	1	1	1	1	1	1	1	1	1	1	1	1
ENSG00000168297	Not_significant	Not_significant	Not_significant	1	1	1	1	1	1	1	1	1	1	1	1	1
ENSG00000104442	Not_significant	Not_significant	Not_significant	1	1	1	1	1	1	1	1	1	1	1	1	1
ENSG00000062822	Not_significant	Not_significant	Not_significant	1	1	1	1	1	1	1	1	1	1	0	1	1
ENSG00000009413	Not_significant	Not_significant	Not_significant	1	1	1	1	1	1	1	1	1	1	1	1	1
ENSG00000131100	Not_significant	Not_significant	Not_significant	1	1	1	1	1	0	1	1	1	1	1	1	1
ENSG00000173757	Not_significant	Not_significant	Not_significant	1	1	1	1	1	1	1	1	1	1	1	1	1
ENSG00000123179	Not_significant	Not_significant	Not_significant	1	1	0	1	1	1	1	1	1	1	1	1	1
ENSG00000197008	Not_significant	Not_significant	Not_significant	0	0	0	0	0	0	0	0	0	0	0	0	0
ENSG00000126456	Not_significant	Not_significant	Not_significant	1	1	0	1	1	1	1	1	1	1	0	1	1
ENSG00000205213	Not_significant	Not_significant	Not_significant	1	1	1	1	1	1	1	1	1	1	1	1	1
ENSG00000093000	Not_significant	Not_significant	Not_significant	1	1	1	1	1	1	1	1	1	1	1	1	1
ENSG00000005206	Not_significant	Not_significant	Not_significant	1	1	1	1	1	1	1	1	1	1	0	1	1
ENSG00000146232	Not_significant	Not_significant	Not_significant	1	1	1	1	1	1	1	1	0	1	1	1	1
ENSG00000059758	Not_significant	Not_significant	Not_significant	1	1	1	1	1	1	1	1	1	1	1	1	1
ENSG00000160799	Not_significant	Not_significant	Not_significant	1	1	1	1	1	1	1	1	1	1	1	1	1
ENSG00000148450	Not_significant	Not_significant	Not_significant	1	1	0	0	0	1	1	1	1	1	0	1	0
ENSG00000198901	Not_significant	Not_significant	Not_significant	1	1	1	1	1	1	1	1	1	1	1	1	1
ENSG00000118873	Not_significant	Not_significant	Not_significant	1	1	1	1	1	1	1	1	1	1	1	1	1
ENSG00000154429	Not_significant	Not_significant	Not_significant	1	1	1	0	1	1	1	1	1	1	1	1	1
ENSG00000149503	Not_significant	Not_significant	Not_significant	1	1	1	1	1	1	1	1	1	1	1	1	1
ENSG00000152778	Not_significant	Not_significant	Not_significant	0	0	1	1	1	1	1	1	1	1	0	1	1
ENSG00000077549	Not_significant	Not_significant	Not_significant	1	1	1	1	1	1	1	1	1	1	1	1	1
ENSG00000153406	Not_significant	Not_significant	Not_significant	1	1	1	0	0	1	1	1	1	1	1	1	0
ENSG00000120526	Not_significant	Not_significant	Not_significant	1	1	1	1	1	1	1	1	1	1	1	1	1
ENSG00000157837	Not_significant	Not_significant	Not_significant	1	1	1	1	1	1	1	1	1	1	1	1	1
ENSG00000109184	Not_significant	Not_significant	Not_significant	1	1	1	0	1	1	1	1	1	1	1	1	1
ENSG00000188566	Not_significant	Not_significant	Not_significant	1	1	1	1	1	1	1	1	1	1	0	1	1
ENSG00000035141	Not_significant	Not_significant	Not_significant	1	1	1	1	1	1	1	1	1	1	1	1	1
ENSG00000007255	Not_significant	Not_significant	Not_significant	1	1	0	1	1	1	1	0	1	1	0	1	0
ENSG00000172375	Not_significant	Not_significant	Not_significant	1	1	1	1	1	1	1	1	1	1	1	1	1
ENSG00000178950	Not_significant	Not_significant	Not_significant	1	1	1	1	1	1	1	1	1	1	1	1	1
ENSG00000119844	Not_significant	Not_significant	Not_significant	1	1	1	1	1	1	1	1	1	0	1	1	1
ENSG00000108861	Not_significant	Not_significant	Not_significant	0	0	0	0	0	0	0	0	1	0	0	1	0
ENSG00000197879	Not_significant	Not_significant	Not_significant	1	1	1	1	1	1	1	1	1	1	1	1	1
ENSG00000166479	Not_significant	Not_significant	Not_significant	1	1	1	1	1	1	1	1	1	1	1	1	1
ENSG00000182307	Not_significant	Not_significant	Not_significant	1	1	1	1	1	1	1	1	1	1	0	1	1
ENSG00000140848	Not_significant	Not_significant	Not_significant	1	1	1	1	1	1	1	1	1	1	1	1	1
ENSG00000166128	Not_significant	Not_significant	Not_significant	1	1	1	1	1	1	1	1	1	1	1	1	1
ENSG00000125871	Not_significant	Not_significant	Not_significant	1	1	1	1	1	1	1	1	1	1	1	1	1
ENSG00000180233	Not_significant	Not_significant	Not_significant	1	1	1	1	1	1	1	1	1	1	1	1	1
ENSG00000005889	Not_significant	Not_significant	Not_significant	1	1	1	0	0	1	1	0	0	0	1	0	0
ENSG00000177646	Not_significant	Not_significant	Not_significant	1	1	1	1	1	1	1	1	1	1	1	1	1
ENSG00000183323	Not_significant	Not_significant	Not_significant	1	1	1	1	0	1	1	1	1	1	1	1	0
ENSG00000140750	Not_significant	Not_significant	Not_significant	1	1	1	1	1	1	1	1	1	1	1	1	1
ENSG00000015532	Not_significant	Not_significant	Not_significant	1	1	1	1	1	1	1	1	1	1	1	1	1
ENSG00000240230	Not_significant	Not_significant	Not_significant	1	0	0	0	1	1	1	1	1	1	0	1	0
ENSG00000164985	Not_significant	Not_significant	Not_significant	1	1	1	1	1	1	1	1	1	1	1	1	1
ENSG00000168769	Not_significant	Not_significant	Not_significant	1	1	1	1	1	1	1	1	1	1	1	1	1
ENSG00000148824	Not_significant	Not_significant	Not_significant	1	1	1	1	1	1	1	1	1	1	1	1	1
ENSG00000109046	Not_significant	Not_significant	Not_significant	1	1	1	1	1	1	1	1	1	1	1	1	1
ENSG00000114423	Not_significant	Not_significant	Not_significant	1	1	1	1	1	1	1	1	1	1	1	1	1
ENSG00000206053	Not_significant	Not_significant	Not_significant	1	1	1	1	1	1	1	1	1	0	1	1	1
ENSG00000156671	Not_significant	Not_significant	Not_significant	1	1	1	1	0	1	1	1	1	1	1	1	1
ENSG00000167977	Not_significant	Not_significant	Not_significant	1	1	1	1	1	0	1	1	1	1	1	1	1
ENSG00000093183	Not_significant	Not_significant	Not_significant	1	1	1	1	1	1	1	1	1	1	1	1	1
ENSG00000135070	Not_significant	Not_significant	Not_significant	1	1	1	1	1	1	1	1	1	1	0	0	1
ENSG00000066557	Not_significant	Not_significant	Not_significant	1	1	1	1	1	1	1	1	1	1	1	1	1
ENSG00000165169	Not_significant	Not_significant	Not_significant	1	1	1	1	1	1	1	1	1	1	1	1	1
ENSG00000100528	Not_significant	Not_significant	Not_significant	1	1	1	1	0	1	1	1	1	1	1	1	0
ENSG00000196757	Not_significant	Not_significant	Not_significant	1	1	0	0	0	0	0	0	0	0	0	0	0
ENSG00000175582	Not_significant	Not_significant	Not_significant	1	1	1	1	1	1	1	1	1	1	1	1	1
ENSG00000153207	Not_significant	Not_significant	Not_significant	1	1	1	1	1	1	1	1	1	1	1	1	1
ENSG00000131475	Not_significant	Not_significant	Not_significant	1	1	0	1	1	1	1	1	1	1	1	1	1
ENSG00000075945	Not_significant	Not_significant	Not_significant	1	1	1	1	1	1	1	1	1	1	1	1	1
ENSG00000079805	Not_significant	Not_significant	Not_significant	1	1	0	1	1	1	1	1	1	1	1	1	1
ENSG00000105640	Not_significant	Not_significant	Not_significant	1	1	1	1	1	1	1	1	1	1	1	1	1
ENSG00000157827	Not_significant	Not_significant	Not_significant	1	1	1	1	1	1	1	1	1	1	1	1	1
ENSG00000125827	Not_significant	Not_significant	Not_significant	1	1	1	1	1	1	1	1	1	1	1	1	0
ENSG00000156052	Not_significant	Not_significant	Not_significant	0	1	1	0	1	1	0	1	1	1	1	1	1
ENSG00000152404	Not_significant	Not_significant	Not_significant	1	1	1	1	1	1	1	1	1	1	1	1	1
ENSG00000178149	Not_significant	Not_significant	Not_significant	1	1	1	1	1	1	1	1	1	1	1	1	1
ENSG00000038382	Not_significant	Not_significant	Not_significant	1	1	1	1	1	1	1	1	1	1	1	1	1
ENSG00000113851	Not_significant	Not_significant	Not_significant	1	1	1	1	1	1	1	1	1	1	1	1	1
ENSG00000269858	Not_significant	Not_significant	Not_significant	1	1	0	1	1	1	1	1	1	1	1	1	1
ENSG00000074071	Not_significant	Not_significant	Not_significant	1	0	1	1	1	1	1	1	1	1	0	1	1
ENSG00000136100	Not_significant	Not_significant	Not_significant	1	1	1	1	1	1	1	1	1	1	1	1	1
ENSG00000049449	Not_significant	Not_significant	Not_significant	1	1	1	1	1	1	1	1	1	1	1	1	1
ENSG00000132824	Not_significant	Not_significant	Not_significant	1	1	1	1	1	1	1	1	1	1	1	1	1
ENSG00000163320	Not_significant	Not_significant	Not_significant	1	1	1	0	0	1	1	1	1	1	0	1	0
ENSG00000231500	Not_significant	Not_significant	Not_significant	1	1	0	0	1	1	1	1	1	1	1	1	1
ENSG00000123684	Not_significant	Not_significant	Not_significant	1	1	1	1	1	0	1	1	1	1	1	1	1
ENSG00000128274	Not_significant	Not_significant	Not_significant	1	1	1	0	0	1	1	1	1	1	1	1	0
ENSG00000022277	Not_significant	Not_significant	Not_significant	1	1	1	1	1	1	1	1	1	1	1	1	1
ENSG00000128585	Not_significant	Not_significant	Not_significant	1	1	1	1	1	1	1	1	1	1	1	1	1
ENSG00000008952	Not_significant	Not_significant	Not_significant	1	1	1	0	1	1	1	1	1	1	1	1	1
ENSG00000213741	Not_significant	Not_significant	Not_significant	0	1	1	1	1	1	0	0	1	1	1	1	0
ENSG00000139668	Not_significant	Not_significant	Not_significant	1	1	1	1	1	1	1	1	1	1	1	1	1
ENSG00000237765	Not_significant	Not_significant	Not_significant	0	0	0	0	0	0	0	0	0	0	0	0	0
ENSG00000282826	Not_significant	Not_significant	Not_significant	0	0	0	0	0	0	0	0	0	0	0	0	0
ENSG00000079332	Not_significant	Not_significant	Not_significant	1	1	0	1	0	1	1	1	1	1	1	1	0
ENSG00000289626	Not_significant	Not_significant	Not_significant	0	0	0	0	0	0	0	0	0	0	0	0	0
ENSG00000198740	Not_significant	Not_significant	Not_significant	1	1	1	1	1	1	1	1	1	1	1	1	1
ENSG00000114626	Not_significant	Not_significant	Not_significant	1	1	1	1	1	1	1	1	1	1	1	1	1
ENSG00000174720	Not_significant	Not_significant	Not_significant	1	1	1	1	1	1	1	1	1	1	1	1	1
ENSG00000006125	Not_significant	Not_significant	Not_significant	1	1	1	1	1	1	1	1	1	1	1	1	1
ENSG00000145365	Not_significant	Not_significant	Not_significant	1	1	1	1	1	1	1	1	1	1	1	1	1
ENSG00000119333	Not_significant	Not_significant	Not_significant	1	1	1	1	1	1	1	1	1	1	1	1	1
ENSG00000125484	Not_significant	Not_significant	Not_significant	1	1	1	1	1	1	1	1	1	1	1	1	1
ENSG00000204138	Not_significant	Not_significant	Not_significant	1	1	1	1	1	1	1	1	1	1	1	1	1
ENSG00000250506	Not_significant	Not_significant	Not_significant	1	0	1	0	0	1	0	1	1	1	1	1	0
ENSG00000174306	Not_significant	Not_significant	Not_significant	1	1	1	1	1	1	0	1	1	1	1	1	1
ENSG00000171862	Not_significant	Not_significant	Not_significant	0	0	1	1	1	0	0	0	0	0	1	0	1
ENSG00000131584	Not_significant	Not_significant	Not_significant	1	1	1	1	1	1	1	1	1	1	0	1	1
ENSG00000102226	Not_significant	Not_significant	Not_significant	1	1	0	0	1	1	1	1	1	1	1	1	1
ENSG00000156639	Not_significant	Not_significant	Not_significant	1	1	1	1	1	1	1	1	1	1	1	1	1
ENSG00000163516	Not_significant	Not_significant	Not_significant	1	1	1	1	1	1	0	1	1	1	1	1	1
ENSG00000133030	Not_significant	Not_significant	Not_significant	1	1	1	1	1	1	1	1	1	1	1	1	1
ENSG00000111707	Not_significant	Not_significant	Not_significant	1	1	1	1	1	1	0	1	1	1	1	1	1
ENSG00000100014	Not_significant	Not_significant	Not_significant	1	1	1	1	1	1	1	1	1	1	1	1	1
ENSG00000129911	Not_significant	Not_significant	Not_significant	1	0	0	0	1	1	1	1	1	1	0	1	1
ENSG00000056050	Not_significant	Not_significant	Not_significant	1	1	1	0	1	1	1	1	1	1	1	1	1
ENSG00000135999	Not_significant	Not_significant	Not_significant	1	1	1	1	1	1	1	1	1	1	1	1	0
ENSG00000174744	Not_significant	Not_significant	Not_significant	1	1	0	1	1	1	1	0	1	1	0	1	1
ENSG00000030110	Not_significant	Not_significant	Not_significant	1	1	1	1	0	1	0	1	1	1	1	1	0
ENSG00000178449	Not_significant	Not_significant	Not_significant	1	1	1	0	0	1	1	1	1	1	1	1	1
ENSG00000139517	Not_significant	Not_significant	Not_significant	1	1	1	1	1	1	1	1	1	1	1	1	1
ENSG00000086189	Not_significant	Not_significant	Not_significant	1	1	1	1	1	1	1	1	1	1	1	1	1
ENSG00000105325	Not_significant	Not_significant	Not_significant	1	1	1	1	1	1	1	1	1	1	1	1	1
ENSG00000260927	Not_significant	Not_significant	Not_significant	0	0	0	0	0	0	0	0	0	0	0	0	0
ENSG00000107077	Not_significant	Not_significant	Not_significant	1	1	1	1	1	1	1	1	1	1	1	1	1
ENSG00000170027	Not_significant	Not_significant	Not_significant	1	1	1	1	1	0	1	1	1	1	1	1	1
ENSG00000117592	Not_significant	Not_significant	Not_significant	1	1	1	1	0	1	1	1	1	1	0	1	0
ENSG00000176248	Not_significant	Not_significant	Not_significant	1	1	1	1	1	1	1	1	1	1	0	1	1
ENSG00000168385	Not_significant	Not_significant	Not_significant	1	1	1	1	1	1	1	1	1	1	1	1	1
ENSG00000020426	Not_significant	Not_significant	Not_significant	1	1	1	1	1	1	1	1	1	1	1	1	1
ENSG00000105254	Not_significant	Not_significant	Not_significant	1	1	1	1	1	1	1	1	1	1	1	1	1
ENSG00000104835	Not_significant	Not_significant	Not_significant	1	1	0	1	1	1	1	1	1	1	1	1	1
ENSG00000103264	Not_significant	Not_significant	Not_significant	1	1	1	1	1	1	1	1	1	1	1	1	1
ENSG00000063587	Not_significant	Not_significant	Not_significant	0	0	0	0	1	1	0	0	0	0	0	0	0
ENSG00000143553	Not_significant	Not_significant	Not_significant	1	1	0	1	1	1	1	1	1	1	1	1	1
ENSG00000101152	Not_significant	Not_significant	Not_significant	1	1	1	1	1	1	1	1	1	1	1	1	1
ENSG00000189171	Not_significant	Not_significant	Not_significant	1	1	0	0	1	1	1	1	1	1	1	1	0
ENSG00000140612	Not_significant	Not_significant	Not_significant	1	1	1	1	1	1	1	1	1	1	1	1	1
ENSG00000101974	Not_significant	Not_significant	Not_significant	1	1	1	1	1	1	1	1	1	1	1	1	1
ENSG00000124614	Not_significant	Not_significant	Not_significant	0	0	1	1	1	0	0	0	1	1	1	0	1
ENSG00000161016	Not_significant	Not_significant	Not_significant	1	1	1	1	1	1	1	1	1	1	1	1	1
ENSG00000083845	Not_significant	Not_significant	Not_significant	1	1	0	1	1	1	1	1	1	1	1	1	1
ENSG00000122515	Not_significant	Not_significant	Not_significant	1	1	1	1	1	1	1	1	1	1	1	1	1
ENSG00000180304	Not_significant	Not_significant	Not_significant	1	1	1	1	1	1	1	1	1	1	1	1	1
ENSG00000111676	Not_significant	Not_significant	Not_significant	1	1	1	1	1	1	1	1	1	1	1	1	1
ENSG00000160113	Not_significant	Not_significant	Not_significant	1	1	1	1	1	1	1	1	1	1	0	1	1
ENSG00000132963	Not_significant	Not_significant	Not_significant	1	1	1	1	1	1	1	1	1	1	1	1	1
ENSG00000117500	Not_significant	Not_significant	Not_significant	1	1	1	1	1	1	1	1	1	1	1	1	0
ENSG00000108395	Not_significant	Not_significant	Not_significant	1	1	1	1	1	1	1	1	1	1	1	1	1
ENSG00000147224	Not_significant	Not_significant	Not_significant	1	0	1	1	1	1	1	0	0	0	0	1	1
ENSG00000104412	Not_significant	Not_significant	Not_significant	1	1	1	1	1	1	1	1	1	1	1	1	1
ENSG00000155313	Not_significant	Not_significant	Not_significant	1	1	1	1	1	1	1	1	1	1	1	1	1
ENSG00000156599	Not_significant	Not_significant	Not_significant	1	1	1	1	1	1	1	1	1	1	1	1	1
ENSG00000165661	Not_significant	Not_significant	Not_significant	1	1	1	1	1	1	1	1	1	1	0	1	1
ENSG00000003402	Not_significant	Not_significant	Not_significant	1	1	1	1	1	1	1	1	1	1	1	1	1
ENSG00000123415	Not_significant	Not_significant	Not_significant	1	1	1	1	1	0	1	1	1	1	1	1	1
ENSG00000106070	Not_significant	Not_significant	Not_significant	1	1	1	1	1	1	1	1	1	1	1	1	1
ENSG00000134686	Not_significant	Not_significant	Not_significant	1	1	1	1	0	1	1	1	1	1	1	1	0
ENSG00000165801	Not_significant	Not_significant	Not_significant	1	1	0	1	0	1	1	1	1	1	1	1	0
ENSG00000148303	Not_significant	Not_significant	Not_significant	1	1	1	1	0	1	0	1	1	1	0	0	1
ENSG00000087206	Not_significant	Not_significant	Not_significant	1	1	1	1	1	1	1	1	1	1	1	1	1
ENSG00000273142	Not_significant	Not_significant	Not_significant	0	0	0	0	0	0	0	0	0	0	0	0	0
ENSG00000151502	Not_significant	Not_significant	Not_significant	1	1	1	1	1	1	1	1	1	1	1	1	1
ENSG00000154727	Not_significant	Not_significant	Not_significant	1	1	1	1	1	1	1	1	1	1	1	1	1
ENSG00000137575	Not_significant	Not_significant	Not_significant	1	1	1	1	0	1	1	1	1	1	1	1	0
ENSG00000125485	Not_significant	Not_significant	Not_significant	1	1	1	1	1	1	1	1	1	1	1	1	1
ENSG00000175155	Not_significant	Not_significant	Not_significant	1	1	1	1	1	1	1	1	1	1	1	1	1
ENSG00000154114	Not_significant	Not_significant	Not_significant	1	1	1	1	1	1	1	1	1	1	1	1	1
ENSG00000172315	Not_significant	Not_significant	Not_significant	1	1	0	1	1	1	1	1	1	1	1	1	1
ENSG00000109103	Not_significant	Not_significant	Not_significant	1	1	1	1	1	1	1	1	1	1	1	1	1
ENSG00000099814	Not_significant	Not_significant	Not_significant	1	1	1	1	1	1	1	1	1	1	0	1	1
ENSG00000100949	Not_significant	Not_significant	Not_significant	1	1	0	1	1	1	1	1	1	1	1	1	1
ENSG00000229117	Not_significant	Not_significant	Not_significant	0	0	0	0	0	0	0	0	0	0	0	0	0
ENSG00000080815	Not_significant	Not_significant	Not_significant	1	1	1	1	1	1	1	1	1	1	1	1	1
ENSG00000105245	Not_significant	Not_significant	Not_significant	1	1	0	1	1	1	1	1	1	1	1	1	1
ENSG00000167302	Not_significant	Not_significant	Not_significant	1	1	1	1	1	1	1	1	1	1	0	1	1
ENSG00000182325	Not_significant	Not_significant	Not_significant	1	1	0	1	0	1	1	1	1	1	0	1	1
ENSG00000143748	Not_significant	Not_significant	Not_significant	1	1	1	1	1	1	1	1	1	1	1	1	1
ENSG00000065491	Not_significant	Not_significant	Not_significant	1	1	1	1	1	1	1	1	1	1	1	1	1
ENSG00000114784	Not_significant	Not_significant	Not_significant	1	1	1	1	1	1	1	1	1	1	0	1	0
ENSG00000143862	Not_significant	Not_significant	Not_significant	1	1	1	1	1	1	1	1	1	1	1	1	1
ENSG00000182712	Not_significant	Not_significant	Not_significant	1	0	1	0	0	1	1	1	1	1	1	1	0
ENSG00000164885	Not_significant	Not_significant	Not_significant	1	1	0	1	1	1	0	1	1	1	1	0	1
ENSG00000158019	Not_significant	Not_significant	Not_significant	1	1	1	1	1	1	1	1	1	1	1	1	1
ENSG00000166275	Not_significant	Not_significant	Not_significant	1	1	1	1	1	1	1	1	1	1	1	1	1
ENSG00000163512	Not_significant	Not_significant	Not_significant	1	1	1	1	1	1	1	1	1	1	1	1	1
ENSG00000008294	Not_significant	Not_significant	Not_significant	1	1	1	1	1	1	1	1	1	1	1	1	1
ENSG00000113643	Not_significant	Not_significant	Not_significant	1	1	1	0	1	1	1	1	1	1	1	1	0
ENSG00000104885	Not_significant	Not_significant	Not_significant	1	1	1	1	1	1	1	1	1	1	0	1	1
ENSG00000160972	Not_significant	Not_significant	Not_significant	1	1	0	1	1	0	1	1	1	1	1	0	1
ENSG00000136877	Not_significant	Not_significant	Not_significant	1	1	1	1	1	1	1	1	1	1	1	1	1
ENSG00000198089	Not_significant	Not_significant	Not_significant	1	1	1	1	1	1	1	1	1	1	1	1	0
ENSG00000166200	Not_significant	Not_significant	Not_significant	1	1	1	1	1	1	1	1	1	1	1	1	1
ENSG00000090316	Not_significant	Not_significant	Not_significant	1	1	1	1	1	1	1	1	1	1	0	1	1
ENSG00000159111	Not_significant	Not_significant	Not_significant	1	1	1	1	1	1	1	1	1	1	1	1	1
ENSG00000105248	Not_significant	Not_significant	Not_significant	1	1	1	1	1	1	1	1	1	1	0	1	1
ENSG00000123154	Not_significant	Not_significant	Not_significant	1	1	0	1	1	1	1	1	1	1	1	1	1
ENSG00000140455	Not_significant	Not_significant	Not_significant	1	1	1	1	1	1	1	1	1	1	1	1	1
ENSG00000138801	Not_significant	Not_significant	Not_significant	1	1	1	1	1	1	1	1	1	1	1	1	1
ENSG00000173020	Not_significant	Not_significant	Not_significant	1	1	1	0	0	1	1	1	1	1	1	1	0
ENSG00000203879	Not_significant	Not_significant	Not_significant	1	1	0	1	1	1	1	1	1	1	1	1	1
ENSG00000243147	Not_significant	Not_significant	Not_significant	1	1	0	0	1	1	1	1	0	0	1	1	1
ENSG00000148362	Not_significant	Not_significant	Not_significant	0	0	0	0	0	0	0	0	0	0	0	0	0
ENSG00000134480	Not_significant	Not_significant	Not_significant	1	1	1	1	1	1	1	1	1	1	1	1	1
ENSG00000052795	Not_significant	Not_significant	Not_significant	1	1	1	1	1	1	1	1	1	1	1	1	0
ENSG00000185728	Not_significant	Not_significant	Not_significant	1	1	1	1	1	1	1	1	1	1	1	1	1
ENSG00000085382	Not_significant	Not_significant	Not_significant	1	1	1	1	1	1	1	1	1	1	1	1	1
ENSG00000047849	Not_significant	Not_significant	Not_significant	0	0	0	0	0	0	0	1	1	1	1	1	0
ENSG00000104915	Not_significant	Not_significant	Not_significant	0	0	0	1	0	0	0	1	1	1	1	1	0
ENSG00000125352	Not_significant	Not_significant	Not_significant	1	1	1	1	1	1	1	1	1	1	1	1	1
ENSG00000260916	Not_significant	Not_significant	Not_significant	1	1	1	1	0	1	1	1	1	1	1	1	0
ENSG00000131591	Not_significant	Not_significant	Not_significant	1	1	1	1	1	1	1	1	1	1	0	1	1
ENSG00000160752	Not_significant	Not_significant	Not_significant	1	1	1	1	1	1	1	1	1	1	1	1	1
ENSG00000170310	Not_significant	Not_significant	Not_significant	1	1	1	1	1	1	1	1	1	1	1	1	1
ENSG00000068305	Not_significant	Not_significant	Not_significant	1	1	1	1	1	1	1	1	1	1	1	1	1
ENSG00000108107	Not_significant	Not_significant	Not_significant	1	1	0	1	1	1	1	1	1	1	1	1	1
ENSG00000108465	Not_significant	Not_significant	Not_significant	1	1	1	1	1	1	1	1	1	1	1	1	1
ENSG00000211584	Not_significant	Not_significant	Not_significant	1	1	1	1	1	1	1	1	1	1	1	1	1
ENSG00000136051	Not_significant	Not_significant	Not_significant	1	1	1	1	1	1	1	1	1	1	1	1	1
ENSG00000198517	Not_significant	Not_significant	Not_significant	1	1	1	1	1	1	1	1	1	1	0	1	1
ENSG00000279453	Not_significant	Not_significant	Not_significant	0	0	0	0	0	0	0	0	0	0	0	0	0
ENSG00000128245	Not_significant	Not_significant	Not_significant	1	1	1	1	1	1	1	1	1	1	1	1	0
ENSG00000136108	Not_significant	Not_significant	Not_significant	1	1	1	1	1	1	1	1	1	1	1	1	0
ENSG00000143842	Not_significant	Not_significant	Not_significant	1	1	1	1	1	1	1	1	1	1	1	1	1
ENSG00000099956	Not_significant	Not_significant	Not_significant	1	1	1	1	1	1	1	1	1	1	1	1	1
ENSG00000196449	Not_significant	Not_significant	Not_significant	1	1	1	1	1	1	1	1	1	1	1	1	1
ENSG00000162909	Not_significant	Not_significant	Not_significant	1	1	1	1	1	1	1	1	1	1	1	1	1
ENSG00000175348	Not_significant	Not_significant	Not_significant	1	1	0	1	1	1	1	1	1	1	1	1	1
ENSG00000101138	Not_significant	Not_significant	Not_significant	1	1	1	1	1	1	1	1	1	1	0	1	1
ENSG00000169139	Not_significant	Not_significant	Not_significant	1	1	1	0	1	1	1	1	1	1	1	1	1
ENSG00000105519	Not_significant	Not_significant	Not_significant	0	0	0	0	0	1	1	1	1	1	0	1	0
ENSG00000205758	Not_significant	Not_significant	Not_significant	1	1	1	1	1	1	1	1	1	1	1	1	1
ENSG00000182700	Not_significant	Not_significant	Not_significant	1	0	0	0	0	0	0	0	1	0	1	0	0
ENSG00000178028	Not_significant	Not_significant	Not_significant	1	1	1	1	1	1	1	1	1	1	1	1	1
ENSG00000150459	Not_significant	Not_significant	Not_significant	1	1	0	1	1	1	1	1	1	1	1	1	1
ENSG00000101773	Not_significant	Not_significant	Not_significant	1	1	1	1	0	1	1	1	1	1	1	1	0
ENSG00000108604	Not_significant	Not_significant	Not_significant	1	1	1	1	1	1	1	1	1	1	1	1	1
ENSG00000139546	Not_significant	Not_significant	Not_significant	1	1	1	1	1	1	1	1	1	1	1	1	1
ENSG00000159921	Not_significant	Not_significant	Not_significant	1	1	1	1	1	1	1	1	1	1	1	1	1
ENSG00000054965	Not_significant	Not_significant	Not_significant	1	1	1	1	1	1	1	1	1	1	1	1	1
ENSG00000171858	Not_significant	Not_significant	Not_significant	1	1	1	1	1	1	1	1	1	1	1	1	1
ENSG00000115268	Not_significant	Not_significant	Not_significant	1	1	1	1	1	1	1	1	1	1	1	1	1
ENSG00000100380	Not_significant	Not_significant	Not_significant	1	1	1	1	1	1	1	1	1	1	1	1	1
ENSG00000101417	Not_significant	Not_significant	Not_significant	1	1	1	1	1	1	1	1	1	1	1	1	1
ENSG00000182511	Not_significant	Not_significant	Not_significant	1	1	1	1	1	1	1	1	1	1	1	1	1
ENSG00000072042	Not_significant	Not_significant	Not_significant	1	1	1	0	1	1	0	1	1	1	1	1	1
ENSG00000243749	Not_significant	Not_significant	Not_significant	1	1	1	1	0	1	1	1	1	1	1	1	0
ENSG00000237651	Not_significant	Not_significant	Not_significant	1	1	0	0	0	0	0	1	1	1	1	1	0
ENSG00000103245	Not_significant	Not_significant	Not_significant	1	1	1	1	1	1	1	1	1	1	0	1	1
ENSG00000068323	Not_significant	Not_significant	Not_significant	1	1	0	1	1	1	1	1	1	1	1	1	1
ENSG00000166068	Not_significant	Not_significant	Not_significant	1	1	1	1	1	1	1	1	1	1	1	1	1
ENSG00000163412	Not_significant	Not_significant	Not_significant	1	1	1	1	1	1	1	1	1	1	1	1	1
ENSG00000060069	Not_significant	Not_significant	Not_significant	1	1	1	1	1	1	0	1	1	1	1	1	1
ENSG00000131165	Not_significant	Not_significant	Not_significant	1	1	1	1	1	1	1	1	1	1	1	1	1
ENSG00000105726	Not_significant	Not_significant	Not_significant	1	1	1	1	1	1	1	1	1	1	0	1	1
ENSG00000048649	Not_significant	Not_significant	Not_significant	1	1	1	1	1	1	1	1	1	1	1	1	1
ENSG00000066322	Not_significant	Not_significant	Not_significant	1	1	1	1	1	1	1	0	1	1	0	1	1
ENSG00000214765	Not_significant	Not_significant	Not_significant	0	0	0	0	0	0	0	0	0	0	0	0	0
ENSG00000104886	Not_significant	Not_significant	Not_significant	1	1	1	1	1	1	0	1	1	1	0	1	1
ENSG00000197961	Not_significant	Not_significant	Not_significant	1	1	0	0	0	0	0	0	0	0	1	0	0
ENSG00000117528	Not_significant	Not_significant	Not_significant	1	1	1	1	1	1	1	1	1	1	1	1	1
ENSG00000213625	Not_significant	Not_significant	Not_significant	1	1	1	1	1	1	1	1	1	1	1	1	1
ENSG00000164715	Not_significant	Not_significant	Not_significant	1	1	1	1	1	1	1	1	1	1	1	1	1
ENSG00000165775	Not_significant	Not_significant	Not_significant	1	1	1	0	1	1	1	1	1	1	1	1	0
ENSG00000100023	Not_significant	Not_significant	Not_significant	1	1	1	1	1	1	1	1	1	1	1	1	1
ENSG00000143578	Not_significant	Upregulated_in_Breast	Not_significant	1	1	0	1	0	1	0	1	1	1	1	1	1
ENSG00000117036	Not_significant	Not_significant	Not_significant	1	1	1	1	0	1	1	1	1	1	1	1	0
ENSG00000123104	Not_significant	Not_significant	Not_significant	1	1	1	1	1	1	1	1	1	1	1	1	1
ENSG00000088808	Not_significant	Not_significant	Not_significant	1	1	1	1	1	1	1	1	1	1	1	1	1
ENSG00000197746	Not_significant	Not_significant	Not_significant	1	1	1	1	1	1	1	1	1	1	1	1	1
ENSG00000105202	Not_significant	Not_significant	Not_significant	1	1	0	1	1	1	0	1	1	1	1	1	1
ENSG00000167962	Not_significant	Not_significant	Not_significant	1	1	1	1	1	1	1	1	1	1	0	1	1
ENSG00000213347	Not_significant	Not_significant	Not_significant	1	1	1	1	1	1	1	1	1	1	0	1	1
ENSG00000197037	Not_significant	Not_significant	Not_significant	1	1	0	0	0	0	0	1	1	1	1	1	0
ENSG00000112306	Not_significant	Not_significant	Not_significant	0	1	1	1	1	1	1	1	1	1	1	1	1
ENSG00000158470	Not_significant	Not_significant	Not_significant	1	1	1	1	1	1	0	1	1	1	1	1	1
ENSG00000188747	Not_significant	Not_significant	Not_significant	1	1	1	1	1	1	1	1	1	1	0	1	1
ENSG00000115561	Not_significant	Not_significant	Not_significant	1	1	1	1	1	1	1	1	1	1	0	1	1
ENSG00000155849	Not_significant	Not_significant	Not_significant	1	1	1	1	1	1	1	1	1	1	1	1	1
ENSG00000155304	Not_significant	Not_significant	Not_significant	1	1	1	1	1	1	1	1	1	1	1	1	1
ENSG00000128829	Not_significant	Not_significant	Not_significant	1	1	1	1	1	1	1	1	1	1	1	1	1
ENSG00000170759	Not_significant	Not_significant	Not_significant	1	1	1	1	1	1	1	1	1	1	1	1	1
ENSG00000131724	Not_significant	Not_significant	Not_significant	1	1	1	1	1	1	1	1	1	1	1	1	1
ENSG00000147813	Not_significant	Not_significant	Not_significant	1	1	1	1	1	1	1	1	1	1	0	1	1
ENSG00000227372	Not_significant	Not_significant	Not_significant	0	0	0	0	0	0	0	0	0	0	0	0	0
ENSG00000159363	Not_significant	Not_significant	Not_significant	1	1	1	1	1	1	1	1	1	1	1	1	1
ENSG00000100714	Not_significant	Not_significant	Not_significant	1	1	1	1	1	1	1	1	1	1	1	1	1
ENSG00000110911	Not_significant	Not_significant	Not_significant	1	1	1	1	1	1	1	1	1	1	1	1	1
ENSG00000124380	Not_significant	Not_significant	Not_significant	1	1	1	1	1	1	1	0	1	1	1	1	1
ENSG00000170852	Not_significant	Not_significant	Not_significant	1	1	1	1	1	1	1	1	1	1	1	1	1
ENSG00000010292	Not_significant	Not_significant	Not_significant	1	1	1	1	1	1	1	1	1	1	1	1	0
ENSG00000156860	Not_significant	Not_significant	Not_significant	1	1	0	1	1	1	1	1	1	1	1	1	1
ENSG00000135776	Not_significant	Not_significant	Not_significant	1	1	1	1	1	1	1	1	1	1	1	1	1
ENSG00000106330	Not_significant	Not_significant	Not_significant	1	1	0	0	0	0	1	1	1	1	1	1	0
ENSG00000177311	Not_significant	Not_significant	Not_significant	1	1	1	1	0	1	0	1	1	1	1	1	1
ENSG00000232533	Not_significant	Not_significant	Not_significant	0	0	0	0	0	0	0	0	0	0	0	0	0
ENSG00000236144	Not_significant	Not_significant	Not_significant	0	0	0	0	0	0	0	0	0	0	0	0	0
ENSG00000169446	Not_significant	Not_significant	Not_significant	1	1	1	1	1	1	1	1	1	1	1	1	1
ENSG00000166548	Not_significant	Not_significant	Not_significant	1	1	1	1	1	1	1	1	1	1	1	1	1
ENSG00000166441	Not_significant	Not_significant	Not_significant	1	0	1	1	0	1	1	0	1	0	0	1	1
ENSG00000164975	Not_significant	Not_significant	Not_significant	1	1	1	1	1	1	1	1	1	1	1	1	1
ENSG00000196792	Not_significant	Not_significant	Not_significant	1	1	1	1	1	1	1	1	1	1	1	1	1
ENSG00000166002	Not_significant	Not_significant	Not_significant	1	1	1	1	0	1	1	1	1	1	0	1	1
ENSG00000107816	Not_significant	Not_significant	Not_significant	1	1	1	1	1	1	1	1	1	1	1	1	1
ENSG00000125505	Not_significant	Not_significant	Not_significant	1	1	0	1	1	1	1	1	1	1	0	1	1
ENSG00000085832	Not_significant	Not_significant	Not_significant	1	1	1	1	1	1	1	1	1	1	1	1	1
ENSG00000115825	Not_significant	Not_significant	Not_significant	1	1	1	0	1	1	1	1	1	1	1	1	1
ENSG00000143437	Not_significant	Not_significant	Not_significant	1	1	1	1	1	1	1	1	1	1	1	1	1
ENSG00000180879	Not_significant	Not_significant	Not_significant	1	1	0	1	1	1	1	1	1	1	1	1	1
ENSG00000055332	Not_significant	Not_significant	Not_significant	1	1	1	1	0	1	1	1	1	1	1	1	0
ENSG00000132640	Not_significant	Not_significant	Not_significant	1	1	1	1	1	1	1	1	1	1	1	1	1
ENSG00000077463	Not_significant	Not_significant	Not_significant	1	1	1	1	1	1	1	1	1	1	0	1	1
ENSG00000161013	Not_significant	Not_significant	Not_significant	1	1	1	1	1	1	1	1	1	1	1	1	1
ENSG00000166452	Not_significant	Not_significant	Not_significant	1	1	1	1	1	0	1	1	1	1	1	1	1
ENSG00000113282	Not_significant	Not_significant	Not_significant	1	1	1	1	1	1	1	1	1	1	1	1	1
ENSG00000071894	Not_significant	Not_significant	Not_significant	1	1	1	1	1	1	1	1	1	1	0	1	1
ENSG00000106299	Not_significant	Not_significant	Not_significant	1	1	1	1	1	1	1	1	1	1	1	1	0
ENSG00000111481	Not_significant	Not_significant	Not_significant	1	1	1	1	1	1	1	1	1	1	1	1	1
ENSG00000134574	Not_significant	Not_significant	Not_significant	1	1	1	1	1	1	1	1	1	1	1	1	1
ENSG00000120798	Not_significant	Not_significant	Not_significant	1	1	1	1	1	0	1	1	1	1	1	1	1
ENSG00000125449	Not_significant	Not_significant	Not_significant	1	0	0	0	0	0	1	1	1	1	0	0	0
ENSG00000143222	Not_significant	Not_significant	Not_significant	1	1	1	1	1	1	1	0	1	1	1	1	1
ENSG00000120437	Not_significant	Not_significant	Not_significant	1	1	1	1	1	1	1	1	1	1	1	1	1
ENSG00000084444	Not_significant	Not_significant	Not_significant	1	1	1	1	1	1	1	1	1	1	1	1	1
ENSG00000168487	Not_significant	Not_significant	Not_significant	1	1	0	1	1	1	1	1	1	1	1	1	1
ENSG00000109133	Not_significant	Not_significant	Not_significant	1	1	1	1	1	1	1	1	1	1	1	1	1
ENSG00000214357	Not_significant	Not_significant	Not_significant	1	1	1	1	1	1	1	1	1	1	1	1	1
ENSG00000166925	Not_significant	Not_significant	Not_significant	1	1	0	0	0	1	0	1	1	1	1	1	0
ENSG00000010803	Not_significant	Not_significant	Not_significant	1	1	1	1	1	1	1	1	1	1	1	1	1
ENSG00000152818	Not_significant	Not_significant	Not_significant	1	1	1	1	1	1	1	1	1	1	1	1	1
ENSG00000152642	Not_significant	Not_significant	Not_significant	1	1	1	1	1	1	1	1	1	1	1	1	0
ENSG00000086200	Not_significant	Not_significant	Not_significant	1	1	1	1	1	1	1	1	1	1	1	1	1
ENSG00000138777	Not_significant	Not_significant	Not_significant	1	1	1	1	1	1	1	1	1	1	1	1	1
ENSG00000112658	Not_significant	Not_significant	Not_significant	1	1	1	1	1	1	1	1	1	1	1	1	1
ENSG00000027001	Not_significant	Not_significant	Not_significant	1	1	1	1	1	1	1	1	1	1	1	1	1
ENSG00000065308	Not_significant	Not_significant	Not_significant	1	1	0	1	1	1	1	1	1	1	1	1	1
ENSG00000126391	Not_significant	Not_significant	Not_significant	1	1	1	1	1	1	1	1	1	1	1	1	1
ENSG00000119403	Not_significant	Not_significant	Not_significant	1	1	1	1	1	1	1	1	1	1	1	1	1
ENSG00000101986	Not_significant	Not_significant	Not_significant	1	1	0	1	1	1	1	1	1	1	1	1	1
ENSG00000129292	Not_significant	Not_significant	Not_significant	1	1	1	1	1	1	1	1	1	0	1	1	0
ENSG00000151135	Not_significant	Not_significant	Not_significant	1	1	1	1	1	1	1	1	1	1	1	1	1
ENSG00000280254	Not_significant	Not_significant	Not_significant	0	0	0	0	0	0	0	0	0	0	0	0	0
ENSG00000130558	Not_significant	Not_significant	Not_significant	1	1	1	1	1	1	1	1	1	1	1	1	1
ENSG00000171720	Not_significant	Not_significant	Not_significant	1	1	1	1	0	1	1	1	1	1	1	1	1
ENSG00000182768	Not_significant	Not_significant	Not_significant	1	1	0	1	1	0	1	1	1	0	1	1	1
ENSG00000159023	Not_significant	Not_significant	Not_significant	1	1	1	1	1	1	1	1	1	1	1	1	1
ENSG00000162430	Not_significant	Not_significant	Not_significant	1	1	0	0	0	1	1	1	1	1	1	1	0
ENSG00000139505	Not_significant	Not_significant	Not_significant	1	1	1	1	1	1	1	1	1	1	1	1	1
ENSG00000105287	Not_significant	Not_significant	Not_significant	1	1	0	0	1	1	1	1	1	1	1	1	1
ENSG00000118816	Not_significant	Not_significant	Not_significant	1	1	1	1	1	1	1	1	1	1	1	1	1
ENSG00000164105	Not_significant	Not_significant	Not_significant	1	1	1	1	0	1	1	1	1	1	1	1	0
ENSG00000040487	Not_significant	Not_significant	Not_significant	1	1	1	1	1	1	1	1	1	1	1	1	1
ENSG00000132478	Not_significant	Not_significant	Not_significant	1	1	1	1	1	1	1	1	1	1	1	1	1
ENSG00000111271	Not_significant	Not_significant	Not_significant	1	1	0	1	0	1	0	1	1	1	1	1	0
ENSG00000281026	Not_significant	Not_significant	Not_significant	0	0	0	0	0	0	0	0	0	0	0	0	0
ENSG00000101811	Not_significant	Not_significant	Not_significant	1	1	1	1	1	1	1	1	1	1	1	1	1
ENSG00000162434	Not_significant	Not_significant	Not_significant	1	1	1	1	1	1	1	1	1	1	1	1	1
ENSG00000008382	Not_significant	Not_significant	Not_significant	1	1	1	1	1	1	1	1	1	1	0	1	1
ENSG00000128272	Not_significant	Not_significant	Not_significant	1	1	1	1	1	1	1	1	1	1	0	1	1
ENSG00000149923	Not_significant	Not_significant	Not_significant	1	1	0	1	1	1	1	1	1	1	1	1	1
ENSG00000167377	Not_significant	Not_significant	Not_significant	1	1	0	0	0	0	0	1	1	1	1	1	0
ENSG00000166750	Not_significant	Not_significant	Not_significant	1	1	0	0	0	0	0	0	0	0	0	0	0
ENSG00000011523	Not_significant	Not_significant	Not_significant	1	1	1	1	1	1	1	1	1	1	1	1	1
ENSG00000109501	Not_significant	Not_significant	Not_significant	1	1	1	1	1	1	1	1	1	1	0	1	1
ENSG00000057019	Not_significant	Not_significant	Not_significant	1	1	1	1	1	1	1	1	1	1	1	1	1
ENSG00000172053	Not_significant	Not_significant	Not_significant	1	1	1	1	1	1	1	1	1	1	1	1	1
ENSG00000143793	Not_significant	Not_significant	Not_significant	1	1	1	1	1	1	1	1	1	1	1	1	1
ENSG00000140988	Not_significant	Not_significant	Not_significant	1	0	1	1	1	0	1	1	1	1	1	1	1
ENSG00000224870	Not_significant	Not_significant	Not_significant	0	0	0	0	0	0	0	0	0	0	0	0	0
ENSG00000171453	Not_significant	Not_significant	Not_significant	1	1	1	1	1	1	1	1	1	1	1	1	1
ENSG00000089157	Not_significant	Not_significant	Not_significant	0	0	1	1	1	0	1	1	1	1	0	0	1
ENSG00000109534	Not_significant	Not_significant	Not_significant	1	1	1	1	1	1	1	1	1	1	1	1	1
ENSG00000269893	Not_significant	Not_significant	Not_significant	0	0	0	0	0	0	0	0	0	0	0	0	0
ENSG00000175376	Not_significant	Not_significant	Not_significant	1	1	0	1	1	1	1	1	1	1	1	1	1
ENSG00000173540	Not_significant	Not_significant	Not_significant	1	0	1	1	1	1	1	1	1	1	1	1	1
ENSG00000105443	Not_significant	Not_significant	Not_significant	1	1	0	1	1	1	1	1	1	1	1	1	1
ENSG00000153147	Not_significant	Not_significant	Not_significant	1	1	1	1	0	1	1	1	1	1	1	1	0
ENSG00000038210	Not_significant	Not_significant	Not_significant	1	1	1	1	1	1	1	1	1	1	1	1	1
ENSG00000051009	Not_significant	Not_significant	Not_significant	1	1	1	1	1	1	0	1	1	1	1	1	1
ENSG00000197121	Not_significant	Not_significant	Not_significant	1	1	1	1	1	1	1	1	1	1	1	1	1
ENSG00000059588	Not_significant	Not_significant	Not_significant	1	1	1	1	1	1	0	1	1	1	1	1	1
ENSG00000107625	Not_significant	Not_significant	Not_significant	1	1	0	0	0	1	0	1	1	1	1	1	0
ENSG00000057663	Not_significant	Not_significant	Not_significant	1	1	1	1	1	1	1	1	1	1	1	1	1
ENSG00000096401	Not_significant	Not_significant	Not_significant	1	1	1	1	1	1	1	1	1	1	1	1	1
ENSG00000109670	Not_significant	Not_significant	Not_significant	1	1	1	1	1	1	1	1	1	1	1	1	1
ENSG00000157014	Not_significant	Not_significant	Not_significant	1	1	0	1	1	1	1	1	1	1	0	1	1
ENSG00000101367	Not_significant	Not_significant	Not_significant	1	1	1	1	1	1	1	1	1	1	1	1	1
ENSG00000158467	Not_significant	Not_significant	Not_significant	1	1	1	1	1	1	1	1	1	1	1	1	1
ENSG00000139625	Not_significant	Not_significant	Not_significant	1	1	1	1	1	1	1	1	1	1	1	1	1
ENSG00000112759	Not_significant	Not_significant	Not_significant	1	1	1	1	1	1	1	1	1	1	1	1	1
ENSG00000087087	Not_significant	Not_significant	Not_significant	1	1	0	1	1	1	1	1	1	1	0	1	1
ENSG00000184271	Not_significant	Not_significant	Not_significant	1	1	1	1	1	1	1	1	1	1	1	1	1
ENSG00000134461	Not_significant	Not_significant	Not_significant	1	1	1	1	1	1	1	1	1	1	1	1	1
ENSG00000105185	Not_significant	Not_significant	Not_significant	1	1	1	1	1	1	1	1	1	1	1	1	1
ENSG00000197417	Not_significant	Not_significant	Not_significant	1	1	1	1	1	1	1	1	1	1	1	1	1
ENSG00000140488	Not_significant	Not_significant	Not_significant	1	1	1	0	1	1	1	1	1	1	1	1	1
ENSG00000077235	Not_significant	Not_significant	Not_significant	1	1	1	1	1	1	1	1	1	1	1	1	1
ENSG00000155868	Not_significant	Not_significant	Not_significant	1	1	1	1	1	1	1	1	0	1	0	1	0
ENSG00000118200	Not_significant	Not_significant	Not_significant	1	1	1	1	1	1	1	1	1	1	1	1	1
ENSG00000204104	Not_significant	Not_significant	Not_significant	1	1	1	1	1	1	1	1	1	1	0	1	1
ENSG00000159346	Not_significant	Not_significant	Not_significant	1	1	1	1	1	1	1	1	1	1	1	1	1
ENSG00000124570	Not_significant	Not_significant	Not_significant	1	1	0	0	0	1	0	1	1	1	1	1	0
ENSG00000155906	Not_significant	Not_significant	Not_significant	1	1	1	1	1	1	1	1	1	1	1	1	1
ENSG00000147601	Not_significant	Not_significant	Not_significant	1	1	1	1	1	1	1	1	1	1	1	1	1
ENSG00000169188	Not_significant	Not_significant	Not_significant	1	1	0	1	1	1	1	1	1	1	0	1	1
ENSG00000183060	Not_significant	Not_significant	Not_significant	1	1	1	1	1	1	1	1	1	1	1	1	1
ENSG00000167565	Not_significant	Not_significant	Not_significant	1	1	0	0	0	0	1	1	1	1	0	1	0
ENSG00000187079	Not_significant	Not_significant	Not_significant	1	1	1	1	1	1	1	1	1	1	1	1	1
ENSG00000119314	Not_significant	Not_significant	Not_significant	1	1	1	1	1	1	1	1	1	1	1	1	0
ENSG00000127452	Not_significant	Not_significant	Not_significant	1	1	1	1	0	1	0	1	1	1	1	1	1
ENSG00000164323	Not_significant	Not_significant	Not_significant	1	1	1	1	1	1	1	1	1	1	1	1	0
ENSG00000079459	Not_significant	Not_significant	Not_significant	1	1	1	1	1	1	1	1	1	1	1	1	1
ENSG00000111752	Not_significant	Not_significant	Not_significant	1	1	1	1	0	1	1	1	1	1	1	1	1
ENSG00000171530	Not_significant	Not_significant	Not_significant	1	1	0	1	1	1	0	1	1	1	1	1	1
ENSG00000163001	Not_significant	Not_significant	Not_significant	1	1	1	1	1	1	1	1	1	1	1	1	1
ENSG00000136854	Not_significant	Not_significant	Not_significant	1	1	1	1	1	1	1	1	1	1	1	1	1
ENSG00000137310	Not_significant	Not_significant	Not_significant	1	1	0	1	1	1	1	1	1	1	1	1	1
ENSG00000185651	Not_significant	Not_significant	Not_significant	1	1	1	1	1	1	1	1	1	1	1	1	1
ENSG00000132003	Not_significant	Not_significant	Not_significant	1	1	0	1	0	1	1	1	1	1	0	1	0
ENSG00000151690	Not_significant	Not_significant	Not_significant	1	1	1	1	1	1	1	1	1	1	1	1	1
ENSG00000100600	Not_significant	Not_significant	Not_significant	1	1	1	1	1	1	1	1	1	1	1	1	1
ENSG00000166189	Not_significant	Not_significant	Not_significant	1	1	1	1	0	1	0	1	1	1	0	0	1
ENSG00000264522	Not_significant	Not_significant	Not_significant	1	1	1	1	1	1	0	1	1	1	1	1	1
ENSG00000179562	Not_significant	Not_significant	Not_significant	1	1	1	1	1	1	1	1	1	1	1	1	1
ENSG00000139291	Not_significant	Not_significant	Not_significant	1	1	1	1	1	1	1	1	1	1	1	1	1
ENSG00000083312	Not_significant	Not_significant	Not_significant	1	1	1	1	1	1	1	1	1	1	1	1	1
ENSG00000106771	Not_significant	Not_significant	Not_significant	1	1	1	1	1	1	1	1	1	1	1	1	1
ENSG00000140941	Not_significant	Not_significant	Not_significant	0	0	1	1	1	1	1	1	1	1	1	1	1
ENSG00000100296	Not_significant	Not_significant	Not_significant	1	1	1	1	1	1	1	1	1	1	1	1	1
ENSG00000077254	Not_significant	Not_significant	Not_significant	1	1	1	1	1	1	1	1	1	1	1	1	1
ENSG00000138101	Not_significant	Upregulated_in_Breast	Upregulated_in_Female	0	0	1	0	0	0	0	0	0	0	0	0	1
ENSG00000168246	Not_significant	Not_significant	Not_significant	1	1	1	1	1	1	1	1	1	1	1	1	1
ENSG00000182774	Not_significant	Not_significant	Not_significant	1	1	1	1	1	1	1	1	1	1	1	1	1
ENSG00000144589	Not_significant	Not_significant	Not_significant	1	1	1	1	1	1	1	1	1	1	1	1	1
ENSG00000085063	Not_significant	Not_significant	Not_significant	1	1	1	0	0	1	0	1	1	1	1	1	0
ENSG00000186591	Not_significant	Not_significant	Not_significant	1	1	1	1	1	1	1	1	1	1	1	1	1
ENSG00000156603	Not_significant	Not_significant	Not_significant	1	1	1	1	1	1	1	1	1	1	1	1	1
ENSG00000272143	Not_significant	Not_significant	Not_significant	0	0	0	0	0	0	0	0	0	0	0	0	0
ENSG00000242802	Not_significant	Not_significant	Not_significant	1	1	1	1	1	1	1	1	1	1	1	1	1
ENSG00000204084	Not_significant	Not_significant	Not_significant	1	1	1	1	1	1	1	1	1	1	1	1	1
ENSG00000126821	Not_significant	Not_significant	Not_significant	1	1	1	1	1	1	1	1	1	1	1	1	1
ENSG00000116489	Not_significant	Not_significant	Not_significant	1	1	1	1	1	1	1	1	1	1	1	1	1
ENSG00000115170	Not_significant	Not_significant	Not_significant	1	1	1	1	0	1	1	1	1	1	1	1	0
ENSG00000168056	Not_significant	Not_significant	Not_significant	1	1	0	1	1	1	1	1	1	1	1	1	1
ENSG00000011258	Not_significant	Not_significant	Not_significant	1	1	1	1	1	1	1	1	1	1	1	1	1
ENSG00000167700	Not_significant	Not_significant	Not_significant	1	1	0	1	1	1	1	1	1	1	0	1	1
ENSG00000131943	Not_significant	Not_significant	Not_significant	1	1	1	1	1	1	1	1	1	1	1	1	1
ENSG00000100083	Not_significant	Not_significant	Not_significant	1	1	1	1	1	1	1	1	1	1	0	1	1
ENSG00000164111	Not_significant	Not_significant	Not_significant	1	1	1	1	1	1	1	1	1	1	1	1	1
ENSG00000180891	Not_significant	Not_significant	Not_significant	1	1	1	1	1	1	1	1	1	1	1	1	1
ENSG00000112701	Not_significant	Not_significant	Not_significant	1	1	1	1	1	1	1	1	1	1	1	1	1
ENSG00000065150	Not_significant	Not_significant	Not_significant	1	1	1	1	1	1	1	1	1	1	1	1	1
ENSG00000138613	Not_significant	Not_significant	Not_significant	1	1	0	0	1	1	1	1	1	1	1	1	1
ENSG00000131759	Not_significant	Not_significant	Not_significant	1	1	1	1	0	1	1	1	1	1	1	1	0
ENSG00000279861	Not_significant	Not_significant	Not_significant	0	0	0	0	0	0	0	0	0	0	0	0	0
ENSG00000073584	Not_significant	Not_significant	Not_significant	1	1	1	1	1	1	1	1	1	1	1	1	1
ENSG00000106993	Not_significant	Not_significant	Not_significant	1	1	1	1	1	1	1	1	1	1	1	1	1
ENSG00000110395	Not_significant	Not_significant	Not_significant	1	1	1	1	1	1	1	1	1	1	1	1	1
ENSG00000187961	Not_significant	Not_significant	Not_significant	1	1	1	1	1	1	1	1	1	1	1	1	1
ENSG00000205323	Not_significant	Not_significant	Not_significant	1	1	1	1	1	1	1	1	1	1	1	1	1
ENSG00000131408	Not_significant	Not_significant	Not_significant	1	1	0	1	0	1	0	1	1	1	1	1	0
ENSG00000196378	Not_significant	Not_significant	Not_significant	1	1	0	0	0	0	0	0	1	1	1	1	0
ENSG00000196715	Not_significant	Not_significant	Not_significant	1	1	1	1	1	1	1	1	1	1	0	1	1
ENSG00000100888	Not_significant	Not_significant	Not_significant	1	1	1	1	1	1	1	1	1	1	1	1	1
ENSG00000139218	Not_significant	Not_significant	Not_significant	1	1	1	1	1	1	1	1	1	1	1	1	1
ENSG00000124357	Not_significant	Not_significant	Not_significant	1	1	1	1	1	1	1	1	1	1	1	1	1
ENSG00000104805	Not_significant	Not_significant	Not_significant	1	1	0	1	1	1	1	1	1	1	1	1	1
ENSG00000162407	Not_significant	Not_significant	Not_significant	1	1	1	1	1	1	1	1	1	1	1	1	1
ENSG00000138031	Not_significant	Not_significant	Not_significant	1	1	1	1	1	1	1	1	1	1	1	1	1
ENSG00000110711	Not_significant	Not_significant	Not_significant	1	1	1	1	1	1	1	1	1	1	1	1	1
ENSG00000138286	Not_significant	Not_significant	Not_significant	1	1	1	1	1	1	1	1	1	1	1	1	1
ENSG00000136152	Not_significant	Not_significant	Not_significant	1	1	1	1	1	1	1	1	1	1	1	1	1
ENSG00000058063	Not_significant	Not_significant	Not_significant	1	1	1	1	1	1	1	1	1	1	1	1	1
ENSG00000177084	Not_significant	Not_significant	Not_significant	1	1	1	1	1	1	1	1	1	1	1	1	1
ENSG00000138071	Not_significant	Not_significant	Not_significant	1	1	1	1	1	1	1	1	1	1	1	1	1
ENSG00000174839	Not_significant	Not_significant	Not_significant	1	1	1	1	1	1	1	1	1	1	1	1	1
ENSG00000151292	Not_significant	Not_significant	Not_significant	1	1	0	1	0	0	1	1	1	1	1	1	0
ENSG00000196367	Not_significant	Not_significant	Not_significant	1	1	1	1	1	1	1	1	1	1	1	1	1
ENSG00000164970	Not_significant	Not_significant	Not_significant	1	1	1	1	1	1	1	1	1	1	1	1	1
ENSG00000159761	Not_significant	Not_significant	Not_significant	1	1	0	0	0	1	0	1	1	1	1	1	0
ENSG00000121989	Not_significant	Not_significant	Not_significant	1	1	1	1	1	1	1	1	1	1	1	1	1
ENSG00000124193	Not_significant	Not_significant	Not_significant	1	1	1	1	1	1	1	1	1	1	1	1	1
ENSG00000104228	Not_significant	Not_significant	Not_significant	1	1	1	0	0	1	1	1	1	1	1	1	0
ENSG00000170889	Not_significant	Not_significant	Not_significant	1	1	0	0	1	1	1	1	1	1	0	1	1
ENSG00000169230	Not_significant	Not_significant	Not_significant	1	1	1	1	1	1	1	1	1	1	1	1	1
ENSG00000090539	Not_significant	Not_significant	Not_significant	1	1	1	0	0	1	1	1	1	1	1	1	0
ENSG00000152217	Not_significant	Not_significant	Not_significant	1	1	1	1	1	1	1	1	1	1	1	1	1
ENSG00000082641	Not_significant	Not_significant	Not_significant	1	1	1	1	1	1	1	1	1	1	1	1	1
ENSG00000011405	Not_significant	Not_significant	Not_significant	1	1	1	1	1	1	1	1	1	1	1	1	1
ENSG00000185291	Not_significant	Not_significant	Not_significant	0	1	1	1	1	0	0	1	1	1	1	0	1
ENSG00000133195	Not_significant	Not_significant	Not_significant	1	1	1	1	1	1	1	1	1	1	1	1	0
ENSG00000102606	Not_significant	Not_significant	Not_significant	1	1	1	1	1	1	1	1	1	1	0	1	1
ENSG00000143303	Not_significant	Not_significant	Not_significant	1	1	1	1	1	1	1	1	1	1	1	1	0
ENSG00000127314	Not_significant	Not_significant	Not_significant	1	1	1	1	1	1	1	1	1	1	1	1	0
ENSG00000188215	Not_significant	Not_significant	Not_significant	1	1	1	1	1	1	1	1	1	1	1	1	1
ENSG00000121680	Not_significant	Not_significant	Not_significant	1	1	1	1	1	1	1	1	1	1	1	1	1
ENSG00000179409	Not_significant	Not_significant	Not_significant	1	1	1	1	1	1	1	1	1	1	1	1	1
ENSG00000023734	Not_significant	Not_significant	Not_significant	1	1	1	1	1	1	1	1	1	1	1	1	1
ENSG00000214063	Not_significant	Not_significant	Not_significant	1	1	1	1	1	1	1	1	1	1	0	1	1
ENSG00000114439	Not_significant	Not_significant	Not_significant	1	1	1	1	1	1	1	1	1	1	1	1	1
ENSG00000162852	Not_significant	Not_significant	Not_significant	1	1	1	1	1	1	1	1	1	1	1	1	1
ENSG00000177030	Not_significant	Not_significant	Not_significant	1	1	1	1	1	1	1	1	1	1	0	1	1
ENSG00000138279	Not_significant	Not_significant	Not_significant	1	1	1	1	0	1	1	1	1	1	1	1	0
ENSG00000148343	Not_significant	Not_significant	Not_significant	1	1	1	1	1	1	1	1	1	1	1	1	1
ENSG00000109689	Not_significant	Not_significant	Not_significant	1	1	1	1	1	1	1	1	1	1	1	1	1
ENSG00000138081	Not_significant	Not_significant	Not_significant	1	1	1	1	0	1	1	1	1	1	1	1	0
ENSG00000111237	Not_significant	Not_significant	Not_significant	1	1	1	1	1	1	1	1	1	1	1	1	1
ENSG00000124333	Not_significant	Not_significant	Not_significant	0	1	1	1	1	1	1	1	1	1	1	1	1
ENSG00000127952	Not_significant	Not_significant	Not_significant	1	1	0	0	0	0	1	1	1	1	1	1	0
ENSG00000198369	Not_significant	Not_significant	Not_significant	1	1	1	1	1	1	1	1	1	1	1	1	1
ENSG00000126561	Not_significant	Not_significant	Not_significant	1	1	1	1	1	1	1	1	1	1	1	1	1
ENSG00000132356	Not_significant	Not_significant	Not_significant	1	1	1	1	1	1	1	1	1	1	1	1	1
ENSG00000130175	Not_significant	Not_significant	Not_significant	1	1	0	1	1	1	1	1	1	1	0	1	1
ENSG00000077380	Not_significant	Not_significant	Not_significant	1	1	1	1	1	1	1	1	1	1	1	1	1
ENSG00000089351	Not_significant	Not_significant	Not_significant	1	1	0	1	1	1	0	1	1	1	1	1	1
ENSG00000166689	Not_significant	Not_significant	Not_significant	1	1	1	1	1	1	1	1	1	1	1	1	1
ENSG00000152102	Not_significant	Not_significant	Not_significant	1	1	1	1	1	1	1	1	1	1	1	1	1
ENSG00000116604	Not_significant	Not_significant	Not_significant	1	1	1	1	1	1	1	1	1	1	1	1	1
ENSG00000165915	Not_significant	Not_significant	Not_significant	1	1	1	1	1	1	1	1	1	1	1	1	1
ENSG00000162714	Not_significant	Not_significant	Not_significant	1	1	0	0	1	1	0	1	1	1	1	1	1
ENSG00000178935	Not_significant	Upregulated_in_Breast	Not_significant	1	1	0	1	1	1	0	0	0	0	0	0	1
ENSG00000050393	Not_significant	Not_significant	Not_significant	1	1	1	1	1	1	1	1	1	1	1	1	1
ENSG00000165121	Not_significant	Not_significant	Not_significant	0	0	0	0	0	0	0	0	0	0	0	0	0
ENSG00000161835	Not_significant	Not_significant	Not_significant	1	1	1	1	1	1	1	1	1	1	1	1	1
ENSG00000168434	Not_significant	Not_significant	Not_significant	1	1	1	1	1	1	1	1	1	1	1	1	1
ENSG00000120063	Not_significant	Not_significant	Not_significant	1	1	1	1	1	1	1	1	1	1	1	1	1
ENSG00000083535	Not_significant	Not_significant	Not_significant	1	1	1	1	1	1	1	1	1	1	1	1	1
ENSG00000179364	Not_significant	Not_significant	Not_significant	1	1	1	1	1	1	1	1	1	1	1	1	1
ENSG00000114098	Not_significant	Not_significant	Not_significant	1	1	1	1	1	1	1	1	1	1	1	1	0
ENSG00000145687	Not_significant	Not_significant	Not_significant	1	1	1	1	1	1	1	1	1	1	1	1	1
ENSG00000182831	Not_significant	Not_significant	Not_significant	1	1	0	1	1	1	1	1	1	1	1	1	1
ENSG00000090447	Not_significant	Not_significant	Not_significant	1	1	1	1	1	1	1	1	1	1	1	1	1
ENSG00000260260	Not_significant	Not_significant	Not_significant	0	0	0	0	0	0	0	0	0	0	0	0	0
ENSG00000119953	Not_significant	Not_significant	Not_significant	1	1	1	1	1	1	1	1	1	1	1	1	1
ENSG00000011260	Not_significant	Not_significant	Not_significant	1	1	1	1	0	1	1	1	1	1	1	1	1
ENSG00000129255	Not_significant	Not_significant	Not_significant	1	1	0	1	1	1	1	1	1	1	1	1	1
ENSG00000166971	Not_significant	Not_significant	Not_significant	1	1	1	1	1	1	1	1	1	1	1	1	1
ENSG00000164902	Not_significant	Not_significant	Not_significant	1	1	1	1	1	1	1	1	1	1	1	1	1
ENSG00000213859	Not_significant	Not_significant	Not_significant	1	1	0	0	0	1	1	1	0	1	0	1	0
ENSG00000153815	Not_significant	Not_significant	Not_significant	1	1	1	1	1	1	0	1	1	1	1	1	1
ENSG00000161011	Not_significant	Not_significant	Not_significant	1	1	1	1	1	1	1	1	1	1	1	1	1
ENSG00000002586	Not_significant	Not_significant	Not_significant	0	1	1	1	1	1	1	1	1	1	0	1	1
ENSG00000169992	Not_significant	Not_significant	Not_significant	1	1	0	1	1	1	1	1	1	1	1	0	1
ENSG00000008324	Not_significant	Not_significant	Not_significant	1	1	1	1	1	1	1	1	1	1	1	1	1
ENSG00000133313	Not_significant	Not_significant	Not_significant	1	1	1	1	1	1	1	1	1	1	1	1	1
ENSG00000144580	Not_significant	Not_significant	Not_significant	1	1	1	1	1	1	1	0	1	1	1	1	1
ENSG00000117410	Not_significant	Not_significant	Not_significant	1	0	1	1	1	1	1	1	1	1	1	1	1
ENSG00000103429	Not_significant	Not_significant	Not_significant	1	1	1	1	0	1	1	1	1	1	1	1	1
ENSG00000091947	Not_significant	Not_significant	Not_significant	1	1	1	1	1	1	1	1	1	1	1	1	1
ENSG00000169223	Not_significant	Not_significant	Not_significant	1	1	1	1	1	1	1	1	1	1	1	1	1
ENSG00000135049	Not_significant	Not_significant	Not_significant	1	1	1	1	1	1	1	1	1	1	1	1	1
ENSG00000121067	Not_significant	Not_significant	Not_significant	1	1	1	1	1	1	1	1	1	1	1	1	1
ENSG00000147649	Not_significant	Not_significant	Not_significant	1	1	1	1	1	0	1	0	0	0	0	0	1
ENSG00000235859	Not_significant	Not_significant	Not_significant	0	0	0	0	0	0	0	0	0	0	0	0	0
ENSG00000172830	Not_significant	Not_significant	Not_significant	1	1	1	1	1	1	1	1	1	1	1	1	1
ENSG00000105701	Not_significant	Not_significant	Not_significant	1	1	1	1	1	1	1	1	1	1	0	1	1
ENSG00000168214	Not_significant	Not_significant	Not_significant	1	1	1	1	1	1	1	1	1	1	1	1	1
ENSG00000167526	Not_significant	Not_significant	Not_significant	1	1	1	1	1	0	1	1	1	1	1	1	1
ENSG00000073169	Not_significant	Not_significant	Not_significant	1	1	1	1	1	1	1	1	1	1	1	1	1
ENSG00000183864	Not_significant	Not_significant	Not_significant	1	1	1	1	0	1	1	1	1	1	1	1	1
ENSG00000238018	Not_significant	Not_significant	Not_significant	0	0	0	0	0	0	0	0	0	0	0	0	0
ENSG00000206530	Not_significant	Not_significant	Not_significant	1	1	1	1	0	1	1	1	1	1	1	1	1
ENSG00000189266	Not_significant	Not_significant	Not_significant	1	1	1	1	1	1	1	1	1	1	1	1	1
ENSG00000188636	Not_significant	Not_significant	Not_significant	1	1	0	0	0	0	0	1	1	1	0	1	0
ENSG00000279382	Not_significant	Not_significant	Not_significant	0	0	0	0	0	0	0	0	0	0	0	0	0
ENSG00000154511	Not_significant	Not_significant	Not_significant	1	1	1	1	1	1	1	1	1	1	1	1	1
ENSG00000150867	Not_significant	Not_significant	Not_significant	1	1	1	1	1	1	1	1	1	1	1	1	1
ENSG00000157107	Not_significant	Not_significant	Not_significant	1	1	1	1	1	1	1	1	1	1	1	1	1
ENSG00000101182	Not_significant	Not_significant	Not_significant	1	1	1	1	0	1	1	1	1	1	0	1	0
ENSG00000168958	Not_significant	Not_significant	Not_significant	1	1	1	1	1	1	1	1	1	1	1	1	1
ENSG00000171791	Not_significant	Not_significant	Not_significant	1	1	1	1	1	0	1	1	1	1	1	1	1
ENSG00000169718	Not_significant	Not_significant	Not_significant	1	1	1	1	1	1	1	1	1	1	0	1	1
ENSG00000197885	Not_significant	Not_significant	Not_significant	1	1	1	1	1	1	1	1	1	1	1	1	0
ENSG00000172086	Not_significant	Not_significant	Not_significant	1	1	0	0	1	0	0	1	1	1	1	1	1
ENSG00000174307	Not_significant	Not_significant	Not_significant	1	1	0	0	1	1	1	1	1	1	1	1	1
ENSG00000147471	Not_significant	Not_significant	Not_significant	1	1	1	1	1	1	1	1	1	1	1	1	1
ENSG00000189060	Not_significant	Not_significant	Not_significant	1	1	1	1	1	1	1	1	1	1	1	1	1
ENSG00000105755	Not_significant	Not_significant	Not_significant	1	1	0	1	1	1	1	1	1	1	0	1	1
ENSG00000092531	Not_significant	Not_significant	Not_significant	1	1	1	1	1	1	1	1	1	1	1	1	1
ENSG00000162623	Not_significant	Not_significant	Not_significant	1	1	1	1	1	1	1	1	1	1	1	1	1
ENSG00000089159	Not_significant	Not_significant	Not_significant	1	1	1	1	1	1	1	1	1	1	1	1	1
ENSG00000033867	Not_significant	Not_significant	Not_significant	1	1	1	1	1	1	1	1	1	1	1	1	1
ENSG00000255201	Not_significant	Not_significant	Not_significant	0	0	0	0	0	0	0	0	0	0	0	0	0
ENSG00000139722	Not_significant	Not_significant	Not_significant	1	1	1	1	1	1	1	1	1	1	1	1	1
ENSG00000005469	Not_significant	Not_significant	Not_significant	1	1	1	1	1	1	0	1	1	1	1	1	1
ENSG00000115520	Not_significant	Not_significant	Not_significant	1	1	1	0	1	1	1	1	1	1	1	1	1
ENSG00000108797	Not_significant	Not_significant	Not_significant	1	1	1	1	0	1	1	1	1	1	1	1	0
ENSG00000167967	Not_significant	Not_significant	Not_significant	1	1	1	1	1	1	1	1	1	1	1	1	1
ENSG00000081913	Not_significant	Not_significant	Not_significant	1	1	1	1	1	1	1	1	1	1	1	1	1
ENSG00000137154	Not_significant	Not_significant	Not_significant	1	1	1	1	1	1	0	1	1	1	1	1	1
ENSG00000074696	Not_significant	Not_significant	Not_significant	1	1	1	1	1	1	1	1	1	1	1	1	1
ENSG00000113811	Not_significant	Not_significant	Not_significant	1	1	1	1	1	1	1	1	1	1	1	1	1
ENSG00000144535	Not_significant	Not_significant	Not_significant	1	1	1	1	1	1	1	1	1	1	1	1	1
ENSG00000137269	Not_significant	Not_significant	Not_significant	1	1	1	1	1	1	1	1	1	1	1	1	1
ENSG00000130734	Not_significant	Not_significant	Not_significant	1	1	0	1	1	1	1	1	1	1	1	1	1
ENSG00000167996	Not_significant	Not_significant	Not_significant	1	1	0	1	1	1	0	0	1	0	1	1	1
ENSG00000100425	Not_significant	Not_significant	Not_significant	1	1	1	1	1	1	1	1	1	1	1	1	1
ENSG00000138670	Not_significant	Not_significant	Not_significant	1	1	1	1	1	1	0	1	1	1	1	1	1
ENSG00000183258	Not_significant	Not_significant	Not_significant	1	1	1	1	1	1	1	1	1	1	1	1	1
ENSG00000105968	Not_significant	Not_significant	Not_significant	1	1	1	1	1	1	1	1	1	1	1	1	1
ENSG00000214194	Not_significant	Not_significant	Not_significant	1	1	0	0	0	0	1	1	0	1	1	1	0
ENSG00000243335	Not_significant	Not_significant	Not_significant	1	1	1	1	1	1	1	1	1	1	0	1	1
ENSG00000008311	Not_significant	Not_significant	Not_significant	1	1	1	1	1	1	1	1	1	1	1	1	1
ENSG00000179195	Not_significant	Not_significant	Not_significant	1	1	0	0	0	1	0	1	1	1	1	1	0
ENSG00000103091	Not_significant	Not_significant	Not_significant	1	1	1	1	1	1	1	1	1	1	1	1	1
ENSG00000130830	Not_significant	Not_significant	Not_significant	1	0	1	1	1	1	1	1	1	1	1	0	1
ENSG00000196743	Not_significant	Not_significant	Not_significant	1	1	1	1	1	1	1	1	1	1	1	1	1
ENSG00000089048	Not_significant	Not_significant	Not_significant	1	1	1	1	1	1	1	1	1	1	1	1	1
ENSG00000140105	Not_significant	Not_significant	Not_significant	1	1	1	1	1	1	1	1	1	1	1	1	1
ENSG00000184441	Not_significant	Not_significant	Not_significant	0	0	0	0	0	0	0	0	0	0	0	0	0
ENSG00000141012	Not_significant	Not_significant	Not_significant	1	1	1	1	1	1	1	1	1	1	1	1	1
ENSG00000170846	Not_significant	Not_significant	Not_significant	1	0	0	0	0	0	0	0	0	0	0	1	0
ENSG00000154582	Not_significant	Not_significant	Not_significant	1	1	1	1	1	1	0	1	1	1	1	1	1
ENSG00000068383	Not_significant	Downregulated_in_Breast	Not_significant	1	1	1	1	0	1	1	1	1	1	1	1	1
ENSG00000069956	Not_significant	Not_significant	Not_significant	1	1	1	1	1	1	1	1	1	1	1	1	1
ENSG00000151748	Not_significant	Not_significant	Not_significant	1	1	1	1	1	1	1	1	1	1	1	1	1
ENSG00000167264	Not_significant	Not_significant	Not_significant	1	1	1	1	1	1	1	1	1	1	1	1	1
ENSG00000100320	Not_significant	Not_significant	Not_significant	1	1	1	1	1	1	1	1	1	1	1	1	1
ENSG00000241343	Not_significant	Not_significant	Not_significant	1	1	0	1	0	0	0	1	1	1	1	1	1
ENSG00000138794	Not_significant	Not_significant	Not_significant	1	1	1	1	1	1	1	1	1	1	1	1	1
ENSG00000145882	Not_significant	Not_significant	Not_significant	1	1	1	1	1	1	1	1	1	1	1	1	1
ENSG00000111817	Not_significant	Not_significant	Not_significant	1	1	1	1	1	1	1	1	1	1	1	1	1
ENSG00000288973	Not_significant	Not_significant	Not_significant	0	0	0	0	0	0	0	0	0	0	0	0	0
ENSG00000117280	Not_significant	Not_significant	Not_significant	1	1	1	1	0	1	1	1	1	1	1	1	1
ENSG00000077721	Not_significant	Not_significant	Not_significant	1	1	1	1	1	1	1	1	1	1	1	1	1
ENSG00000109381	Not_significant	Not_significant	Not_significant	1	1	1	1	1	1	1	1	1	1	1	1	1
ENSG00000171302	Not_significant	Not_significant	Not_significant	1	1	1	1	1	1	1	1	1	1	0	1	1
ENSG00000132950	Not_significant	Not_significant	Not_significant	1	1	0	0	0	0	0	1	1	1	1	1	0
ENSG00000111266	Not_significant	Not_significant	Not_significant	1	1	1	1	1	1	1	1	1	1	1	1	1
ENSG00000096717	Not_significant	Not_significant	Not_significant	1	1	1	1	1	1	1	1	1	1	1	1	0
ENSG00000185630	Not_significant	Not_significant	Not_significant	1	1	1	0	0	1	1	1	1	1	1	1	0
ENSG00000126785	Not_significant	Not_significant	Not_significant	1	1	1	1	1	1	1	1	1	1	1	1	0
ENSG00000137216	Not_significant	Not_significant	Not_significant	1	1	1	1	1	1	1	1	1	1	1	1	1
ENSG00000113068	Not_significant	Not_significant	Not_significant	1	1	1	1	1	1	1	1	1	1	1	1	1
ENSG00000087884	Not_significant	Not_significant	Not_significant	1	1	1	1	1	1	1	1	1	1	1	1	1
ENSG00000122863	Not_significant	Not_significant	Not_significant	1	1	1	1	1	1	1	0	0	0	1	1	1
ENSG00000113387	Not_significant	Not_significant	Not_significant	1	1	1	1	1	1	1	1	1	1	1	1	0
ENSG00000204536	Not_significant	Not_significant	Not_significant	1	1	0	1	1	1	1	1	1	1	1	1	0
ENSG00000105373	Not_significant	Not_significant	Not_significant	1	1	1	1	1	1	1	1	1	1	0	1	1
ENSG00000090020	Not_significant	Not_significant	Not_significant	1	1	1	1	1	1	1	1	1	1	1	1	1
ENSG00000159592	Not_significant	Not_significant	Not_significant	1	1	1	1	1	1	1	1	1	1	1	1	1
ENSG00000152465	Not_significant	Not_significant	Not_significant	1	1	1	1	1	1	1	1	1	1	1	1	1
ENSG00000082805	Not_significant	Not_significant	Not_significant	1	1	1	1	1	1	1	1	1	1	1	1	1
ENSG00000082153	Not_significant	Not_significant	Not_significant	1	1	1	1	1	1	1	1	1	1	1	1	1
ENSG00000078699	Not_significant	Not_significant	Not_significant	1	1	1	1	1	1	1	1	1	1	1	1	1
ENSG00000103769	Not_significant	Not_significant	Not_significant	1	1	1	1	1	1	1	1	1	1	1	1	1
ENSG00000110002	Not_significant	Not_significant	Not_significant	1	1	0	0	0	0	0	1	1	1	0	1	0
ENSG00000107223	Not_significant	Not_significant	Not_significant	1	1	1	1	1	1	1	1	1	1	0	1	1
ENSG00000174233	Not_significant	Not_significant	Not_significant	1	1	1	1	1	1	1	1	1	1	1	1	1
ENSG00000070495	Not_significant	Not_significant	Not_significant	1	1	1	1	1	1	1	1	1	1	1	1	1
ENSG00000117859	Not_significant	Not_significant	Not_significant	1	1	1	1	1	1	1	1	1	1	1	1	1
ENSG00000174365	Not_significant	Not_significant	Not_significant	0	0	0	0	0	0	0	0	0	0	0	0	0
ENSG00000158106	Not_significant	Upregulated_in_Breast	Not_significant	1	1	1	1	1	1	1	1	1	1	0	1	1
ENSG00000104067	Not_significant	Not_significant	Not_significant	1	1	1	1	1	1	1	1	1	1	1	1	1
ENSG00000091317	Not_significant	Not_significant	Not_significant	1	1	1	1	1	1	0	1	1	1	1	1	1
ENSG00000164151	Not_significant	Not_significant	Not_significant	1	1	1	1	1	1	1	1	1	1	1	1	1
ENSG00000123575	Not_significant	Not_significant	Not_significant	1	1	1	1	1	1	1	1	1	1	1	1	1
ENSG00000009307	Not_significant	Not_significant	Not_significant	1	1	1	1	1	1	1	1	1	1	1	1	1
ENSG00000111602	Not_significant	Not_significant	Not_significant	1	1	1	1	1	1	1	1	1	1	1	1	1
ENSG00000119280	Not_significant	Not_significant	Not_significant	1	1	1	1	1	1	1	1	1	1	1	1	1
ENSG00000143110	Not_significant	Not_significant	Not_significant	1	1	0	0	0	0	0	0	1	1	1	1	0
ENSG00000101439	Not_significant	Not_significant	Not_significant	1	1	1	1	1	1	1	1	1	1	1	1	1
ENSG00000249915	Not_significant	Not_significant	Not_significant	1	1	1	1	1	1	1	1	1	1	1	1	1
ENSG00000189114	Not_significant	Not_significant	Not_significant	1	1	0	1	1	1	1	1	1	1	0	0	1
ENSG00000112763	Not_significant	Not_significant	Not_significant	0	0	1	1	1	1	1	0	0	0	0	0	1
ENSG00000085662	Not_significant	Not_significant	Not_significant	1	1	0	1	1	1	1	1	1	1	1	1	1
ENSG00000160072	Not_significant	Not_significant	Not_significant	0	0	0	0	1	0	0	0	0	0	0	0	0
ENSG00000087842	Not_significant	Not_significant	Not_significant	1	1	0	1	1	1	1	0	1	1	1	1	0
ENSG00000136950	Not_significant	Not_significant	Not_significant	1	1	1	1	1	1	1	1	1	1	1	1	0
ENSG00000026297	Not_significant	Not_significant	Not_significant	1	1	1	1	1	1	1	1	1	1	0	1	1
ENSG00000166965	Not_significant	Not_significant	Not_significant	1	1	0	1	1	1	0	1	1	1	1	1	1
ENSG00000136720	Not_significant	Not_significant	Not_significant	1	1	1	1	1	1	1	1	1	1	1	1	1
ENSG00000185475	Not_significant	Not_significant	Not_significant	1	1	0	0	1	1	1	1	1	1	1	1	1
ENSG00000171960	Not_significant	Not_significant	Not_significant	1	1	1	1	1	1	1	1	1	1	1	1	1
ENSG00000196976	Not_significant	Not_significant	Not_significant	1	0	0	1	1	1	0	1	0	1	1	1	1
ENSG00000149716	Not_significant	Not_significant	Not_significant	1	1	1	1	0	0	1	1	1	1	0	1	0
ENSG00000125877	Not_significant	Not_significant	Not_significant	1	1	1	1	1	1	1	1	1	1	1	1	1
ENSG00000198160	Not_significant	Not_significant	Not_significant	1	1	1	1	1	1	1	1	1	1	1	1	1
ENSG00000143179	Not_significant	Not_significant	Not_significant	1	1	1	1	1	1	0	1	1	1	1	1	1
ENSG00000198087	Not_significant	Not_significant	Not_significant	1	1	1	1	1	1	1	1	1	1	1	1	1
ENSG00000184840	Not_significant	Not_significant	Not_significant	1	1	0	1	1	1	1	1	1	1	1	1	1
ENSG00000129003	Not_significant	Not_significant	Not_significant	1	1	1	1	1	1	1	1	1	1	1	1	1
ENSG00000054282	Not_significant	Not_significant	Not_significant	1	1	0	0	0	0	0	1	1	1	1	1	0
ENSG00000188157	Not_significant	Not_significant	Not_significant	1	1	1	1	1	1	1	1	1	1	0	1	1
ENSG00000213639	Not_significant	Not_significant	Not_significant	1	1	1	1	1	1	1	1	1	1	1	1	1
ENSG00000141510	Not_significant	Not_significant	Not_significant	1	1	1	1	1	1	1	1	1	1	1	1	1
ENSG00000113758	Not_significant	Not_significant	Not_significant	1	1	1	1	1	1	1	1	1	1	1	1	1
ENSG00000133056	Not_significant	Not_significant	Not_significant	1	1	1	1	1	1	1	1	1	1	1	1	1
ENSG00000183087	Not_significant	Not_significant	Not_significant	1	1	1	1	1	1	1	1	1	1	0	1	1
ENSG00000074855	Not_significant	Not_significant	Not_significant	1	1	1	1	1	1	1	1	1	1	0	1	1
ENSG00000168701	Not_significant	Not_significant	Not_significant	1	1	1	1	1	1	1	1	1	1	1	1	1
ENSG00000055130	Not_significant	Not_significant	Not_significant	1	1	1	1	1	1	1	1	1	1	1	1	1
ENSG00000269680	Not_significant	Not_significant	Not_significant	0	0	0	0	0	0	0	0	0	0	0	0	0
ENSG00000158435	Not_significant	Not_significant	Not_significant	1	1	1	1	1	1	1	1	1	1	1	1	1
ENSG00000102901	Not_significant	Not_significant	Not_significant	1	1	1	1	1	1	1	1	1	1	0	1	1
ENSG00000101557	Not_significant	Not_significant	Not_significant	1	1	1	1	1	1	1	1	1	1	1	1	1
ENSG00000102189	Not_significant	Not_significant	Not_significant	1	1	1	1	1	1	1	1	1	1	1	1	1
ENSG00000137075	Not_significant	Not_significant	Not_significant	1	1	1	1	1	1	1	1	1	1	1	1	1
ENSG00000105887	Not_significant	Not_significant	Not_significant	1	1	1	1	1	1	1	1	1	1	1	1	0
ENSG00000071553	Not_significant	Not_significant	Not_significant	1	1	0	1	1	1	1	1	1	1	1	1	1
ENSG00000155256	Not_significant	Not_significant	Not_significant	1	1	1	1	1	1	1	1	1	1	1	1	1
ENSG00000164615	Not_significant	Not_significant	Not_significant	1	1	1	1	1	1	1	1	1	1	1	1	1
ENSG00000128563	Not_significant	Not_significant	Not_significant	1	1	1	1	1	1	1	1	1	1	1	1	0
ENSG00000170949	Not_significant	Not_significant	Not_significant	1	1	1	1	1	1	1	0	0	0	0	0	1
ENSG00000130338	Not_significant	Not_significant	Not_significant	1	1	1	1	1	1	1	1	1	1	1	1	1
ENSG00000173914	Not_significant	Not_significant	Not_significant	1	0	0	0	0	0	0	1	1	1	0	0	0
ENSG00000131876	Not_significant	Not_significant	Not_significant	1	1	1	0	1	1	1	1	1	1	1	1	0
ENSG00000086666	Not_significant	Not_significant	Not_significant	1	1	1	1	0	1	1	1	1	1	1	1	0
ENSG00000137802	Not_significant	Not_significant	Not_significant	1	1	1	1	0	1	1	1	1	1	1	1	0
ENSG00000164587	Not_significant	Not_significant	Not_significant	1	1	1	1	1	1	1	1	1	1	1	1	1
ENSG00000171475	Not_significant	Not_significant	Not_significant	1	1	1	0	1	1	1	1	1	1	1	1	1
ENSG00000224975	Not_significant	Not_significant	Not_significant	0	0	0	0	0	0	0	0	0	0	0	0	0
ENSG00000074356	Not_significant	Not_significant	Not_significant	1	1	1	1	1	1	1	1	1	1	1	1	1
ENSG00000185885	Not_significant	Not_significant	Not_significant	1	1	0	0	0	1	1	1	1	1	1	1	0
ENSG00000079950	Not_significant	Not_significant	Not_significant	1	1	1	1	1	1	1	1	1	1	1	1	1
ENSG00000166326	Not_significant	Not_significant	Not_significant	1	1	0	1	1	1	1	1	1	1	1	1	1
ENSG00000131831	Not_significant	Not_significant	Not_significant	1	1	1	1	0	0	1	1	1	1	1	1	1
ENSG00000154124	Not_significant	Not_significant	Not_significant	1	1	1	1	1	1	1	1	1	1	1	1	1
ENSG00000260425	Not_significant	Not_significant	Not_significant	0	0	0	0	0	0	0	0	0	0	0	0	0
ENSG00000160691	Not_significant	Not_significant	Not_significant	1	1	1	1	1	1	1	1	1	1	1	1	1
ENSG00000276293	Not_significant	Not_significant	Not_significant	1	1	1	1	0	1	1	1	1	1	1	1	1
ENSG00000132405	Not_significant	Not_significant	Not_significant	1	1	1	1	1	1	0	1	1	1	1	1	1
ENSG00000182957	Not_significant	Not_significant	Not_significant	1	1	1	1	1	1	1	1	1	1	1	1	1
ENSG00000137364	Not_significant	Not_significant	Not_significant	1	1	0	1	1	1	1	1	1	1	1	1	1
ENSG00000100307	Not_significant	Not_significant	Not_significant	1	1	1	1	1	1	1	1	1	1	1	1	1
ENSG00000136161	Not_significant	Not_significant	Not_significant	1	1	1	1	1	1	1	1	1	1	1	1	1
ENSG00000144840	Not_significant	Not_significant	Not_significant	1	1	1	1	1	1	1	1	1	1	0	1	1
ENSG00000124126	Not_significant	Not_significant	Not_significant	1	1	1	1	1	1	1	1	1	1	1	1	1
ENSG00000137876	Not_significant	Not_significant	Not_significant	1	1	1	1	1	1	1	1	1	1	1	1	1
ENSG00000087152	Not_significant	Not_significant	Not_significant	1	1	0	1	1	1	1	1	1	1	1	1	1
ENSG00000180089	Not_significant	Not_significant	Not_significant	1	1	0	0	1	1	0	0	1	1	1	1	1
ENSG00000153391	Not_significant	Not_significant	Not_significant	1	1	1	1	1	1	1	1	1	1	0	1	1
ENSG00000145220	Not_significant	Not_significant	Not_significant	1	1	1	1	1	1	1	1	1	1	1	1	1
ENSG00000170322	Not_significant	Not_significant	Not_significant	1	1	1	1	1	1	1	1	1	1	1	1	1
ENSG00000175573	Not_significant	Not_significant	Not_significant	1	1	0	1	1	1	1	1	1	1	1	1	1
ENSG00000122482	Not_significant	Not_significant	Not_significant	1	1	1	1	1	1	1	1	1	1	1	1	1
ENSG00000165512	Not_significant	Not_significant	Not_significant	1	1	1	1	1	1	1	1	1	1	1	1	1
ENSG00000225648	Not_significant	Not_significant	Not_significant	0	0	0	0	0	0	0	0	0	0	0	0	0
ENSG00000099725	Not_significant	Not_significant	Downregulated_in_Female	0	0	0	0	0	0	0	0	0	0	0	0	0
ENSG00000124795	Not_significant	Not_significant	Not_significant	1	1	1	1	1	1	1	1	1	1	1	1	1
ENSG00000167487	Not_significant	Not_significant	Not_significant	1	1	1	1	1	1	1	1	1	1	1	1	1
ENSG00000185619	Not_significant	Not_significant	Not_significant	1	1	1	1	0	1	1	1	1	1	1	1	1
ENSG00000100242	Not_significant	Not_significant	Not_significant	1	1	1	1	1	1	1	1	1	1	1	1	1
ENSG00000109445	Not_significant	Not_significant	Not_significant	1	1	1	1	1	1	1	1	1	1	1	1	1
ENSG00000038002	Not_significant	Not_significant	Not_significant	1	1	1	1	1	1	1	1	1	1	1	1	1
ENSG00000104756	Not_significant	Not_significant	Not_significant	1	1	1	1	1	1	1	1	1	1	1	1	1
ENSG00000226232	Not_significant	Not_significant	Not_significant	0	0	0	0	0	0	0	0	0	0	0	0	0
ENSG00000273899	Not_significant	Not_significant	Not_significant	1	1	1	1	1	1	1	1	1	1	1	1	1
ENSG00000090863	Not_significant	Not_significant	Not_significant	1	1	1	1	1	1	1	1	1	1	1	1	1
ENSG00000236104	Not_significant	Not_significant	Not_significant	1	1	1	1	1	1	1	1	1	1	0	1	1
ENSG00000128973	Not_significant	Not_significant	Not_significant	1	1	1	1	1	1	1	1	1	1	1	1	1
ENSG00000164754	Not_significant	Not_significant	Not_significant	1	1	1	1	1	1	1	1	1	1	1	1	1
ENSG00000156831	Not_significant	Not_significant	Not_significant	1	1	1	1	0	0	1	1	1	1	1	1	0
ENSG00000255717	Not_significant	Not_significant	Not_significant	0	0	0	0	0	0	0	0	0	0	0	0	0
ENSG00000143256	Not_significant	Not_significant	Not_significant	1	1	1	1	1	1	1	1	1	1	1	1	1
ENSG00000102743	Not_significant	Not_significant	Not_significant	1	1	1	1	1	1	1	1	1	1	1	1	1
ENSG00000119682	Not_significant	Not_significant	Not_significant	1	1	1	1	1	1	1	1	1	1	1	1	1
ENSG00000148832	Not_significant	Not_significant	Not_significant	1	1	1	1	1	1	1	1	1	1	1	1	1
ENSG00000164535	Not_significant	Not_significant	Not_significant	1	1	1	1	1	1	1	1	1	1	1	1	1
ENSG00000154001	Not_significant	Not_significant	Not_significant	1	1	1	1	1	1	1	1	1	1	1	1	1
ENSG00000179941	Not_significant	Not_significant	Not_significant	1	1	1	1	1	1	1	1	1	1	1	1	1
ENSG00000104765	Not_significant	Not_significant	Not_significant	1	1	1	1	1	1	0	1	1	1	1	1	1
ENSG00000183397	Not_significant	Not_significant	Not_significant	1	1	1	0	0	1	1	1	1	1	0	1	0
ENSG00000204130	Not_significant	Not_significant	Not_significant	1	1	1	1	1	1	1	1	1	1	1	1	1
ENSG00000170653	Not_significant	Not_significant	Not_significant	1	1	1	1	1	1	1	1	1	1	1	1	1
ENSG00000163812	Not_significant	Not_significant	Not_significant	1	1	1	1	1	1	1	1	1	1	1	1	1
ENSG00000167553	Not_significant	Not_significant	Not_significant	1	1	1	1	0	0	0	1	0	1	1	0	0
ENSG00000187601	Not_significant	Not_significant	Not_significant	1	1	1	0	1	1	1	1	1	1	1	1	1
ENSG00000134278	Not_significant	Not_significant	Not_significant	1	1	1	1	1	1	1	1	1	1	1	1	1
ENSG00000286808	Not_significant	Not_significant	Not_significant	0	0	0	0	0	0	0	0	0	0	0	0	0
ENSG00000149823	Not_significant	Not_significant	Not_significant	1	1	1	1	1	1	1	1	1	1	1	1	1
ENSG00000103365	Not_significant	Not_significant	Not_significant	1	1	1	0	0	1	1	1	1	1	1	1	1
ENSG00000135698	Not_significant	Not_significant	Not_significant	1	1	1	1	1	1	1	1	1	1	1	1	1
ENSG00000157869	Not_significant	Not_significant	Not_significant	1	0	1	0	0	0	0	1	1	1	1	1	0
ENSG00000025293	Not_significant	Not_significant	Not_significant	1	1	1	1	1	1	1	1	1	1	1	1	1
ENSG00000174446	Not_significant	Not_significant	Not_significant	1	1	1	0	1	1	1	1	1	1	1	1	0
ENSG00000168090	Not_significant	Not_significant	Not_significant	1	1	0	1	0	1	1	1	1	1	1	1	1
ENSG00000198034	Not_significant	Not_significant	Not_significant	0	1	0	0	1	0	0	1	1	1	1	1	1
ENSG00000152620	Not_significant	Not_significant	Not_significant	1	1	1	1	1	1	1	1	1	1	1	1	1
ENSG00000186522	Not_significant	Not_significant	Not_significant	1	1	1	1	1	1	1	1	1	1	1	1	1
ENSG00000123146	Not_significant	Not_significant	Not_significant	1	1	0	0	1	1	0	1	1	1	1	1	1
ENSG00000170921	Not_significant	Not_significant	Not_significant	1	1	1	1	1	1	1	1	1	1	1	1	1
ENSG00000103202	Not_significant	Not_significant	Not_significant	1	1	0	1	1	1	1	1	1	1	1	1	1
ENSG00000094975	Not_significant	Not_significant	Not_significant	1	1	1	1	1	1	1	1	1	1	1	1	1
ENSG00000235750	Not_significant	Not_significant	Not_significant	1	1	1	1	0	1	1	1	1	1	0	1	0
ENSG00000089639	Not_significant	Not_significant	Not_significant	1	1	1	1	1	1	1	1	1	1	1	1	1
ENSG00000171863	Not_significant	Not_significant	Not_significant	1	0	1	1	1	0	0	0	1	1	1	1	1
ENSG00000116478	Not_significant	Not_significant	Not_significant	1	1	1	1	1	1	1	1	1	1	1	1	1
ENSG00000198466	Not_significant	Not_significant	Not_significant	0	0	0	0	0	0	0	0	0	0	1	0	0
ENSG00000134802	Not_significant	Not_significant	Not_significant	1	1	1	0	1	1	1	1	1	1	1	1	1
ENSG00000148356	Not_significant	Not_significant	Not_significant	1	1	1	1	1	1	1	1	1	1	1	1	1
ENSG00000102096	Not_significant	Not_significant	Not_significant	1	1	0	0	0	1	1	1	1	1	1	1	0
ENSG00000270804	Not_significant	Not_significant	Not_significant	0	0	0	0	0	0	0	0	0	0	0	0	0
ENSG00000075391	Not_significant	Not_significant	Not_significant	1	1	1	1	1	1	1	1	1	1	1	1	1
ENSG00000178996	Not_significant	Not_significant	Not_significant	1	1	1	1	1	1	1	1	1	1	1	1	1
ENSG00000054793	Not_significant	Not_significant	Not_significant	1	1	1	1	1	1	1	1	1	1	1	1	1
ENSG00000186532	Not_significant	Not_significant	Not_significant	1	1	1	1	1	1	1	1	1	1	1	1	1
ENSG00000128191	Not_significant	Not_significant	Not_significant	1	1	1	1	1	1	1	1	1	1	1	1	1
ENSG00000244274	Not_significant	Not_significant	Not_significant	1	1	1	0	1	1	1	1	1	1	1	1	1
ENSG00000110046	Not_significant	Not_significant	Not_significant	1	1	0	1	1	1	1	1	1	1	1	1	1
ENSG00000102032	Not_significant	Not_significant	Not_significant	1	1	0	1	1	1	1	1	1	1	1	1	1
ENSG00000183576	Not_significant	Not_significant	Not_significant	1	1	1	1	1	1	1	1	1	1	1	1	1
ENSG00000120802	Not_significant	Not_significant	Not_significant	1	1	1	1	1	1	1	1	1	1	1	1	1
ENSG00000180776	Not_significant	Not_significant	Not_significant	1	1	1	1	1	0	1	1	1	1	1	1	1
ENSG00000213398	Not_significant	Not_significant	Not_significant	1	1	1	1	1	1	1	1	1	1	1	1	1
ENSG00000278535	Not_significant	Not_significant	Not_significant	1	1	1	1	1	1	1	1	1	1	1	1	1
ENSG00000178057	Not_significant	Not_significant	Not_significant	1	1	1	1	1	1	1	1	1	1	1	1	1
ENSG00000129657	Not_significant	Not_significant	Not_significant	1	1	1	1	1	1	1	1	1	1	1	1	0
ENSG00000110446	Not_significant	Not_significant	Not_significant	1	1	0	0	0	1	1	1	1	1	1	1	0
ENSG00000067141	Not_significant	Not_significant	Not_significant	1	1	1	1	1	1	1	1	1	1	1	1	1
ENSG00000117385	Not_significant	Not_significant	Not_significant	1	1	1	1	1	1	1	1	1	1	1	1	1
ENSG00000116698	Not_significant	Not_significant	Not_significant	1	1	1	1	1	1	1	1	1	1	1	1	1
ENSG00000132017	Not_significant	Not_significant	Not_significant	1	1	1	1	1	1	0	1	1	1	0	1	1
ENSG00000119912	Not_significant	Not_significant	Not_significant	1	1	1	1	1	1	1	1	1	1	1	1	1
ENSG00000106554	Not_significant	Not_significant	Not_significant	1	1	1	1	1	1	1	1	1	1	0	1	1
ENSG00000163939	Not_significant	Not_significant	Not_significant	1	1	1	1	1	1	1	1	1	1	1	1	1
ENSG00000186432	Not_significant	Not_significant	Not_significant	1	1	1	1	1	1	1	1	1	1	1	1	1
ENSG00000129219	Not_significant	Not_significant	Not_significant	1	1	0	1	1	1	1	1	1	1	1	1	1
ENSG00000281649	Not_significant	Not_significant	Not_significant	0	0	0	0	0	0	0	0	0	0	0	0	0
ENSG00000085721	Not_significant	Not_significant	Not_significant	1	1	1	1	1	1	1	1	1	1	1	1	1
ENSG00000144867	Not_significant	Not_significant	Not_significant	1	1	1	1	1	0	0	1	1	1	1	1	1
ENSG00000205581	Not_significant	Not_significant	Not_significant	1	1	1	1	1	1	1	1	1	1	1	1	1
ENSG00000196782	Not_significant	Not_significant	Not_significant	1	1	1	1	1	1	1	1	1	1	1	1	1
ENSG00000142552	Not_significant	Not_significant	Not_significant	1	1	0	1	1	1	1	1	1	1	0	1	1
ENSG00000185246	Not_significant	Not_significant	Not_significant	1	1	1	1	1	1	1	1	1	1	1	1	1
ENSG00000088543	Not_significant	Not_significant	Not_significant	1	1	1	1	1	1	1	1	1	1	1	1	1
ENSG00000113194	Not_significant	Not_significant	Not_significant	1	1	1	1	1	1	1	1	1	1	1	1	1
ENSG00000234127	Not_significant	Not_significant	Not_significant	1	1	1	0	0	1	1	1	1	0	1	1	0
ENSG00000100968	Not_significant	Not_significant	Not_significant	1	1	0	1	1	1	1	1	1	1	1	1	1
ENSG00000101608	Not_significant	Not_significant	Not_significant	1	1	0	1	1	1	1	1	1	1	1	1	1
ENSG00000178896	Not_significant	Not_significant	Not_significant	1	1	0	1	1	1	1	1	1	1	1	1	1
ENSG00000095066	Not_significant	Not_significant	Not_significant	1	1	0	1	1	1	1	1	1	1	0	1	1
ENSG00000114942	Not_significant	Not_significant	Not_significant	1	1	1	1	1	1	1	1	1	1	1	1	1
ENSG00000037757	Not_significant	Not_significant	Not_significant	1	1	1	1	1	1	1	1	1	1	1	1	1
ENSG00000175895	Not_significant	Not_significant	Not_significant	1	1	1	1	1	1	1	1	1	1	0	1	1
ENSG00000080371	Not_significant	Not_significant	Not_significant	1	1	1	1	1	1	1	1	1	1	1	1	1
ENSG00000176101	Not_significant	Not_significant	Not_significant	1	1	1	0	0	1	0	1	1	1	0	1	0
ENSG00000259781	Not_significant	Not_significant	Not_significant	0	0	0	0	0	0	0	0	0	0	0	0	0
ENSG00000110011	Not_significant	Not_significant	Not_significant	1	1	0	1	1	1	1	1	1	1	1	1	1
ENSG00000137871	Not_significant	Not_significant	Not_significant	1	1	1	0	0	1	1	1	1	1	1	1	0
ENSG00000206149	Not_significant	Not_significant	Not_significant	0	0	0	0	0	0	0	0	0	0	0	0	0
ENSG00000157954	Not_significant	Not_significant	Not_significant	1	1	1	1	1	1	1	1	1	1	1	1	1
ENSG00000273759	Not_significant	Not_significant	Not_significant	0	0	0	0	0	0	0	0	0	0	0	0	0
ENSG00000166747	Not_significant	Not_significant	Not_significant	1	1	1	1	1	1	1	1	1	1	1	1	1
ENSG00000166402	Not_significant	Not_significant	Not_significant	1	1	1	1	1	1	1	1	1	1	1	1	1
ENSG00000011295	Not_significant	Not_significant	Not_significant	1	1	1	1	1	1	1	1	1	1	1	1	1
ENSG00000100599	Not_significant	Not_significant	Not_significant	1	1	1	1	1	1	1	1	1	1	1	1	1
ENSG00000126790	Not_significant	Not_significant	Not_significant	1	0	1	1	1	1	1	1	1	1	1	1	0
ENSG00000060749	Not_significant	Not_significant	Not_significant	1	1	1	1	1	1	1	1	1	1	1	1	1
ENSG00000196812	Not_significant	Not_significant	Not_significant	0	0	0	1	0	1	0	1	1	1	1	1	0
ENSG00000138688	Not_significant	Not_significant	Not_significant	1	1	1	1	1	1	1	1	1	1	1	1	1
ENSG00000050748	Not_significant	Not_significant	Not_significant	1	1	1	0	1	1	1	1	1	1	1	1	1
ENSG00000112667	Not_significant	Not_significant	Not_significant	1	1	0	0	1	1	0	1	1	1	1	1	1
ENSG00000113558	Not_significant	Not_significant	Not_significant	1	1	1	1	1	1	1	1	1	1	1	1	1
ENSG00000168000	Not_significant	Not_significant	Not_significant	1	1	0	1	1	1	1	1	1	1	1	1	1
ENSG00000166140	Not_significant	Not_significant	Not_significant	1	1	1	1	1	1	1	1	1	1	1	1	1
ENSG00000136518	Not_significant	Not_significant	Not_significant	1	1	1	1	1	1	1	1	1	1	1	1	1
ENSG00000167315	Not_significant	Not_significant	Not_significant	1	1	1	1	1	1	1	1	1	1	1	1	1
ENSG00000260032	Not_significant	Not_significant	Not_significant	0	0	0	0	0	0	0	0	0	0	0	0	0
ENSG00000170265	Not_significant	Not_significant	Not_significant	1	1	1	0	1	0	1	1	1	1	1	0	1
ENSG00000085449	Not_significant	Not_significant	Not_significant	1	1	1	1	1	1	1	1	1	1	1	1	1
ENSG00000213614	Not_significant	Not_significant	Not_significant	1	1	1	0	1	1	1	1	1	1	1	1	1
ENSG00000160993	Not_significant	Not_significant	Not_significant	1	1	1	1	1	1	1	1	1	1	1	1	1
ENSG00000242259	Not_significant	Not_significant	Not_significant	1	0	1	1	1	1	1	1	1	1	1	1	1
ENSG00000198668	Not_significant	Not_significant	Not_significant	1	1	1	1	0	1	1	1	1	1	1	0	0
ENSG00000073417	Not_significant	Not_significant	Not_significant	1	1	1	1	1	1	1	1	1	1	1	1	1
ENSG00000116005	Not_significant	Not_significant	Not_significant	1	1	1	1	1	1	1	1	1	1	1	1	1
ENSG00000130529	Not_significant	Not_significant	Not_significant	1	1	0	1	1	1	1	1	1	1	0	1	1
ENSG00000112078	Not_significant	Not_significant	Not_significant	1	1	1	0	1	1	1	1	1	1	1	1	0
ENSG00000125482	Not_significant	Not_significant	Not_significant	1	1	1	1	1	1	1	1	1	1	1	1	1
ENSG00000186111	Not_significant	Not_significant	Not_significant	1	1	1	1	1	1	1	1	1	1	0	1	1
ENSG00000223959	Not_significant	Not_significant	Not_significant	0	0	0	0	0	0	0	0	0	0	0	0	0
ENSG00000140307	Not_significant	Not_significant	Not_significant	1	1	1	1	1	1	1	1	1	1	1	1	1
ENSG00000114395	Not_significant	Not_significant	Not_significant	1	1	1	1	1	1	1	1	1	1	1	1	1
ENSG00000104324	Not_significant	Not_significant	Not_significant	1	1	1	1	0	1	1	1	1	1	1	1	1
ENSG00000146278	Not_significant	Not_significant	Not_significant	1	1	1	0	1	1	1	1	1	1	1	1	0
ENSG00000106591	Not_significant	Not_significant	Not_significant	1	1	1	1	1	1	1	1	1	1	1	1	1
ENSG00000139372	Not_significant	Not_significant	Not_significant	1	1	1	1	1	1	1	1	1	1	1	1	1
ENSG00000160271	Not_significant	Not_significant	Not_significant	1	1	1	1	1	1	1	1	1	1	1	1	1
ENSG00000033327	Not_significant	Not_significant	Not_significant	1	1	1	1	1	1	1	1	1	1	1	1	1
ENSG00000213203	Not_significant	Not_significant	Not_significant	1	1	0	0	0	1	0	1	1	1	1	1	0
ENSG00000145780	Not_significant	Not_significant	Not_significant	1	1	1	1	1	1	1	1	1	1	1	1	1
ENSG00000087157	Not_significant	Not_significant	Not_significant	1	1	1	1	1	1	1	1	1	1	1	1	1
ENSG00000117691	Not_significant	Not_significant	Not_significant	1	0	0	1	1	1	0	1	1	1	1	1	1
ENSG00000128641	Not_significant	Not_significant	Not_significant	1	1	1	0	1	1	1	1	1	1	1	1	1
ENSG00000157933	Not_significant	Not_significant	Not_significant	1	1	1	1	1	1	1	1	1	1	0	1	1
ENSG00000171940	Not_significant	Not_significant	Not_significant	1	1	1	1	1	1	1	1	1	1	1	1	1
ENSG00000198755	Not_significant	Not_significant	Not_significant	1	1	1	1	1	0	1	1	1	1	1	1	1
ENSG00000162976	Not_significant	Not_significant	Not_significant	1	1	1	1	1	1	1	1	1	1	1	1	1
ENSG00000204628	Not_significant	Not_significant	Not_significant	1	1	1	1	1	1	1	1	1	1	1	1	1
ENSG00000122644	Not_significant	Not_significant	Not_significant	1	1	1	1	1	1	1	1	1	1	1	1	1
ENSG00000076513	Not_significant	Not_significant	Not_significant	1	1	1	1	1	1	1	1	1	1	1	1	1
ENSG00000088448	Not_significant	Not_significant	Not_significant	1	1	1	1	1	1	1	1	1	1	1	1	1
ENSG00000149480	Not_significant	Not_significant	Not_significant	1	1	1	1	1	1	1	1	1	1	1	1	1
ENSG00000273344	Not_significant	Not_significant	Not_significant	0	0	0	0	0	0	0	0	0	0	0	0	0
ENSG00000198858	Not_significant	Not_significant	Not_significant	1	1	1	1	1	1	1	1	1	1	0	1	1
ENSG00000130511	Not_significant	Not_significant	Not_significant	1	1	1	1	1	1	1	1	1	1	0	1	1
ENSG00000177239	Not_significant	Not_significant	Not_significant	1	1	1	1	1	1	1	1	1	1	0	1	1
ENSG00000105643	Not_significant	Not_significant	Not_significant	1	1	1	1	1	1	1	1	1	1	0	1	1
ENSG00000154723	Not_significant	Not_significant	Not_significant	1	1	1	1	1	1	0	1	1	1	1	1	1
ENSG00000115419	Not_significant	Not_significant	Not_significant	1	1	1	1	1	1	1	1	1	1	1	1	1
ENSG00000124496	Not_significant	Not_significant	Not_significant	1	1	1	1	1	1	1	1	1	1	1	1	1
ENSG00000144445	Not_significant	Not_significant	Not_significant	1	1	1	1	1	1	1	1	1	1	1	1	1
ENSG00000136560	Not_significant	Not_significant	Not_significant	1	1	1	1	1	1	1	1	1	1	1	1	1
ENSG00000165322	Not_significant	Not_significant	Not_significant	1	1	1	1	1	1	1	1	1	1	1	1	1
ENSG00000168394	Not_significant	Not_significant	Not_significant	1	1	1	1	1	1	1	1	1	1	1	1	1
ENSG00000197601	Not_significant	Not_significant	Not_significant	1	1	1	1	1	1	1	1	1	1	1	1	1
ENSG00000105429	Not_significant	Not_significant	Not_significant	1	1	0	1	1	1	1	1	1	1	1	1	1
ENSG00000161647	Not_significant	Not_significant	Not_significant	1	1	1	0	1	1	0	1	1	1	1	1	1
ENSG00000108639	Not_significant	Not_significant	Not_significant	1	1	1	0	1	1	1	1	1	1	1	1	1
ENSG00000221926	Not_significant	Not_significant	Not_significant	1	0	1	1	1	1	1	1	1	1	1	1	1
ENSG00000159214	Not_significant	Not_significant	Not_significant	1	1	0	0	1	1	1	1	1	1	1	1	0
ENSG00000172493	Not_significant	Not_significant	Not_significant	1	1	1	1	0	1	1	1	1	1	1	1	1
ENSG00000131507	Not_significant	Not_significant	Not_significant	1	1	1	1	1	1	1	1	1	1	1	1	1
ENSG00000070423	Not_significant	Not_significant	Not_significant	1	1	1	1	1	1	1	1	1	1	0	1	1
ENSG00000143753	Not_significant	Not_significant	Not_significant	1	1	1	1	1	1	1	1	1	1	1	1	1
ENSG00000163795	Not_significant	Not_significant	Not_significant	1	1	1	1	1	1	1	1	1	1	1	1	1
ENSG00000137177	Not_significant	Not_significant	Not_significant	1	1	1	1	1	1	1	1	1	1	1	1	1
ENSG00000084234	Not_significant	Not_significant	Not_significant	1	1	1	1	1	1	1	1	1	1	1	1	1
ENSG00000102316	Not_significant	Not_significant	Not_significant	1	1	1	0	1	1	1	1	1	1	1	0	1
ENSG00000160014	Not_significant	Not_significant	Not_significant	1	1	0	0	1	1	0	1	1	1	0	1	1
ENSG00000114541	Not_significant	Not_significant	Not_significant	1	1	1	1	1	1	1	1	1	1	1	1	1
ENSG00000187650	Not_significant	Not_significant	Not_significant	1	1	0	1	1	1	0	1	1	1	0	1	0
ENSG00000148429	Not_significant	Not_significant	Not_significant	1	1	1	1	1	1	1	1	1	1	1	1	1
ENSG00000205302	Not_significant	Not_significant	Not_significant	1	1	1	1	1	1	1	1	1	1	1	1	1
ENSG00000008710	Not_significant	Not_significant	Not_significant	1	1	1	1	1	1	1	1	1	1	1	1	1
ENSG00000105135	Not_significant	Not_significant	Not_significant	1	1	1	1	1	1	1	1	1	1	1	1	1
ENSG00000150977	Not_significant	Not_significant	Not_significant	1	1	1	1	1	1	1	1	1	1	0	1	1
ENSG00000107560	Not_significant	Not_significant	Not_significant	1	1	1	1	1	1	1	1	1	1	1	1	1
ENSG00000197976	Not_significant	Not_significant	Not_significant	1	1	1	1	1	1	1	1	1	1	0	1	1
ENSG00000165684	Not_significant	Not_significant	Not_significant	1	1	1	1	1	1	1	1	1	1	0	1	1
ENSG00000136044	Not_significant	Not_significant	Not_significant	1	1	1	1	1	1	1	1	1	1	1	1	1
ENSG00000141741	Not_significant	Not_significant	Not_significant	1	1	1	1	1	1	1	1	1	1	1	1	1
ENSG00000177971	Not_significant	Not_significant	Not_significant	1	0	1	1	1	0	1	1	1	1	1	1	1
ENSG00000163510	Not_significant	Not_significant	Not_significant	1	1	1	1	1	1	1	1	1	1	1	1	1
ENSG00000187866	Not_significant	Not_significant	Not_significant	1	1	1	1	1	1	1	0	0	1	1	1	1
ENSG00000166483	Not_significant	Not_significant	Not_significant	1	1	1	1	1	1	1	1	1	1	1	1	1
ENSG00000119328	Not_significant	Not_significant	Not_significant	1	1	1	1	1	1	1	1	1	1	1	1	1
ENSG00000081377	Not_significant	Not_significant	Not_significant	1	1	1	1	1	1	0	1	1	1	1	1	0
ENSG00000203896	Not_significant	Not_significant	Not_significant	1	1	0	0	0	1	1	1	0	1	0	1	0
ENSG00000165152	Not_significant	Not_significant	Not_significant	1	1	1	1	1	1	1	1	1	1	0	1	1
ENSG00000181027	Not_significant	Not_significant	Not_significant	1	1	1	1	1	1	1	1	1	1	1	1	1
ENSG00000096968	Not_significant	Not_significant	Not_significant	1	1	1	1	1	1	1	1	1	1	1	1	1
ENSG00000123545	Not_significant	Not_significant	Not_significant	1	0	1	1	1	1	1	1	1	1	1	1	1
ENSG00000163634	Not_significant	Not_significant	Not_significant	1	1	1	1	1	1	1	1	1	1	1	1	1
ENSG00000152558	Not_significant	Not_significant	Not_significant	1	1	1	1	1	1	1	1	1	1	1	1	0
ENSG00000198265	Not_significant	Not_significant	Not_significant	1	1	1	1	1	1	1	1	1	1	1	1	1
ENSG00000105229	Not_significant	Not_significant	Not_significant	1	1	1	1	1	1	1	1	1	1	0	1	1
ENSG00000223705	Not_significant	Not_significant	Not_significant	0	0	0	0	0	0	0	0	0	0	0	0	0
ENSG00000120992	Not_significant	Not_significant	Not_significant	1	1	1	1	1	1	1	1	1	1	1	1	1
ENSG00000104731	Not_significant	Not_significant	Not_significant	1	1	1	1	1	1	1	1	1	1	1	1	1
ENSG00000113163	Not_significant	Not_significant	Not_significant	1	1	1	1	1	1	1	1	1	1	1	1	1
ENSG00000114019	Not_significant	Not_significant	Not_significant	1	1	1	1	1	1	1	1	1	1	1	1	1
ENSG00000115661	Not_significant	Not_significant	Not_significant	1	1	1	1	1	1	1	1	1	1	1	1	1
ENSG00000130826	Not_significant	Not_significant	Not_significant	1	1	1	1	1	1	1	1	1	1	1	1	1
ENSG00000115866	Not_significant	Not_significant	Not_significant	1	0	1	1	1	1	1	1	1	1	1	1	1
ENSG00000112511	Not_significant	Not_significant	Not_significant	1	1	0	1	1	1	1	1	1	1	1	1	1
ENSG00000184277	Not_significant	Not_significant	Not_significant	1	1	1	1	1	1	1	1	1	1	1	1	1
ENSG00000123395	Not_significant	Not_significant	Not_significant	1	1	1	1	1	1	1	1	1	1	1	1	1
ENSG00000244165	Not_significant	Not_significant	Not_significant	0	0	0	1	1	1	0	1	1	1	1	1	1
ENSG00000168807	Not_significant	Not_significant	Not_significant	1	1	1	1	1	1	1	1	1	1	1	1	1
ENSG00000105700	Not_significant	Not_significant	Not_significant	1	1	1	1	1	1	1	1	1	1	0	1	1
ENSG00000184939	Not_significant	Not_significant	Not_significant	1	1	0	0	0	0	0	0	1	1	1	1	0
ENSG00000136754	Not_significant	Not_significant	Not_significant	1	1	1	1	1	1	1	1	1	1	1	1	1
ENSG00000213551	Not_significant	Not_significant	Not_significant	1	1	1	0	1	1	1	1	1	1	1	1	1
ENSG00000145675	Not_significant	Not_significant	Not_significant	1	1	1	1	1	1	1	1	1	1	1	1	1
ENSG00000078902	Not_significant	Not_significant	Not_significant	1	1	1	1	1	1	1	1	1	1	1	1	0
ENSG00000127586	Not_significant	Not_significant	Not_significant	1	1	1	1	1	1	1	1	1	1	0	1	0
ENSG00000171206	Not_significant	Not_significant	Not_significant	1	1	1	1	1	1	1	1	1	1	1	1	1
ENSG00000125734	Not_significant	Not_significant	Not_significant	1	1	0	0	1	1	1	1	1	1	0	1	1
ENSG00000064115	Not_significant	Not_significant	Not_significant	1	1	1	1	1	1	1	1	1	1	1	1	1
ENSG00000118007	Not_significant	Not_significant	Not_significant	1	1	1	1	1	1	1	1	1	1	1	1	1
ENSG00000055070	Not_significant	Not_significant	Not_significant	1	1	1	1	1	1	1	1	1	1	0	0	1
ENSG00000138593	Not_significant	Not_significant	Not_significant	1	1	1	1	1	1	1	1	1	1	1	1	1
ENSG00000171443	Not_significant	Not_significant	Not_significant	1	1	0	1	0	1	0	1	1	1	0	1	0
ENSG00000131966	Not_significant	Not_significant	Not_significant	1	1	1	1	1	1	1	1	1	1	1	1	1
ENSG00000131979	Not_significant	Not_significant	Not_significant	1	1	1	1	1	1	1	1	1	1	1	1	1
ENSG00000171492	Not_significant	Not_significant	Not_significant	1	1	1	1	1	1	1	1	1	1	1	1	1
ENSG00000169045	Not_significant	Not_significant	Not_significant	1	1	1	0	0	0	0	1	1	1	1	1	0
ENSG00000180346	Not_significant	Upregulated_in_Breast	Not_significant	1	1	0	1	0	1	0	1	1	1	0	1	0
ENSG00000268069	Not_significant	Not_significant	Not_significant	0	0	0	0	0	0	0	0	0	0	0	0	0
ENSG00000129235	Not_significant	Not_significant	Not_significant	1	1	0	0	1	1	1	1	1	1	1	1	1
ENSG00000198026	Not_significant	Not_significant	Not_significant	1	1	1	1	1	1	1	1	1	1	1	1	1
ENSG00000178202	Not_significant	Not_significant	Not_significant	1	1	1	1	1	0	0	1	1	1	1	1	1
ENSG00000198625	Not_significant	Not_significant	Not_significant	1	1	1	1	1	1	1	1	1	1	1	1	1
ENSG00000112851	Not_significant	Not_significant	Not_significant	1	1	1	1	1	1	1	1	1	1	1	1	1
ENSG00000135148	Not_significant	Not_significant	Not_significant	1	1	1	1	1	1	1	1	1	1	1	1	1
ENSG00000134882	Not_significant	Not_significant	Not_significant	1	1	1	1	1	1	1	1	1	1	0	1	1
ENSG00000171813	Not_significant	Not_significant	Not_significant	1	1	1	1	1	1	1	1	1	1	1	1	1
ENSG00000183688	Not_significant	Not_significant	Not_significant	1	1	1	1	1	1	1	1	1	1	1	1	1
ENSG00000204161	Not_significant	Not_significant	Not_significant	1	1	0	0	0	1	0	1	0	1	1	1	0
ENSG00000085871	Not_significant	Not_significant	Not_significant	1	1	1	1	1	1	1	1	1	1	1	1	0
ENSG00000244045	Not_significant	Not_significant	Not_significant	1	1	1	1	1	1	1	1	1	1	1	1	1
ENSG00000136451	Not_significant	Not_significant	Not_significant	1	1	1	1	1	1	1	1	1	1	1	1	1
ENSG00000136026	Not_significant	Not_significant	Not_significant	1	1	1	0	0	1	1	1	1	1	1	1	1
ENSG00000130396	Not_significant	Not_significant	Not_significant	1	1	1	1	1	1	1	1	1	1	1	1	1
ENSG00000163807	Not_significant	Not_significant	Not_significant	1	1	1	1	1	1	1	1	1	1	1	1	1
ENSG00000106397	Not_significant	Not_significant	Not_significant	1	1	0	1	1	1	1	1	1	1	1	1	1
ENSG00000110328	Not_significant	Not_significant	Not_significant	1	1	1	1	1	1	1	1	1	1	1	1	1
ENSG00000107290	Not_significant	Not_significant	Not_significant	1	1	1	1	1	1	1	1	1	1	1	1	1
ENSG00000161091	Not_significant	Not_significant	Not_significant	1	1	1	1	1	1	1	1	1	1	0	1	1
ENSG00000129347	Not_significant	Not_significant	Not_significant	1	1	0	1	1	1	1	1	1	1	1	1	1
ENSG00000150527	Not_significant	Not_significant	Not_significant	1	1	1	0	0	1	1	1	1	1	1	1	0
ENSG00000176623	Not_significant	Not_significant	Not_significant	1	1	1	1	1	1	1	1	1	1	1	1	1
ENSG00000166974	Not_significant	Not_significant	Not_significant	1	1	1	1	1	1	1	1	1	1	1	1	1
ENSG00000011275	Not_significant	Not_significant	Not_significant	1	1	1	1	1	1	1	1	1	1	1	1	1
ENSG00000150907	Not_significant	Not_significant	Not_significant	1	1	1	1	1	1	1	1	1	1	0	1	1
ENSG00000168610	Not_significant	Not_significant	Not_significant	1	1	1	1	1	1	1	1	1	1	1	1	1
ENSG00000249115	Not_significant	Not_significant	Not_significant	1	1	0	0	0	1	0	1	1	1	1	1	0
ENSG00000197062	Not_significant	Not_significant	Not_significant	1	1	0	0	0	0	0	1	1	1	1	1	0
ENSG00000268087	Not_significant	Not_significant	Not_significant	0	0	0	0	0	0	0	0	0	0	0	0	0
ENSG00000151176	Not_significant	Not_significant	Not_significant	1	1	1	1	1	1	1	1	1	1	1	1	1
ENSG00000148690	Not_significant	Not_significant	Not_significant	1	1	1	1	1	1	1	1	1	1	1	1	1
ENSG00000182985	Not_significant	Not_significant	Not_significant	1	1	1	1	1	1	1	1	1	1	1	1	1
ENSG00000075651	Not_significant	Not_significant	Not_significant	1	1	1	1	1	1	1	1	1	1	1	1	1
ENSG00000165792	Not_significant	Not_significant	Not_significant	1	1	0	1	1	1	1	1	1	1	1	1	1
ENSG00000142676	Not_significant	Not_significant	Not_significant	1	1	1	1	1	0	1	1	1	1	0	1	1
ENSG00000164576	Not_significant	Not_significant	Not_significant	1	1	1	1	1	1	1	1	1	1	1	1	1
ENSG00000184428	Not_significant	Not_significant	Not_significant	1	1	1	1	0	1	1	0	0	0	0	1	0
ENSG00000198055	Not_significant	Not_significant	Not_significant	1	1	1	1	1	1	1	1	1	1	1	1	1
ENSG00000163249	Not_significant	Not_significant	Not_significant	1	1	0	1	1	1	1	1	1	1	1	1	1
ENSG00000214114	Not_significant	Not_significant	Not_significant	1	1	1	0	1	1	0	0	1	1	0	1	1
ENSG00000133818	Not_significant	Not_significant	Not_significant	1	1	1	1	1	1	1	1	1	1	1	1	1
ENSG00000163536	Not_significant	Not_significant	Not_significant	1	1	1	1	1	1	1	1	1	1	1	1	1
ENSG00000120314	Not_significant	Not_significant	Not_significant	1	1	1	1	1	1	1	1	1	1	1	1	1
ENSG00000121644	Not_significant	Not_significant	Not_significant	1	1	1	1	1	1	1	1	1	1	1	1	1
ENSG00000105483	Not_significant	Not_significant	Not_significant	0	0	1	1	0	0	0	0	0	0	0	0	0
ENSG00000180628	Not_significant	Not_significant	Not_significant	1	1	1	1	1	1	0	1	1	1	1	1	1
ENSG00000161202	Not_significant	Not_significant	Not_significant	1	1	1	1	1	1	1	1	1	1	1	1	1
ENSG00000276550	Not_significant	Not_significant	Not_significant	0	0	0	0	0	0	0	0	0	0	0	0	0
ENSG00000132199	Not_significant	Not_significant	Not_significant	0	0	0	1	1	1	1	1	1	1	1	1	1
ENSG00000100372	Not_significant	Not_significant	Not_significant	1	1	1	0	1	1	1	1	1	1	1	1	1
ENSG00000167775	Not_significant	Not_significant	Not_significant	1	1	0	0	0	0	0	1	1	1	1	1	0
ENSG00000109654	Not_significant	Not_significant	Not_significant	1	1	1	1	1	1	1	1	1	1	1	1	1
ENSG00000163584	Not_significant	Not_significant	Not_significant	1	1	1	1	1	1	1	1	1	1	1	1	1
ENSG00000163346	Not_significant	Not_significant	Not_significant	1	1	1	0	0	1	1	1	1	1	0	1	0
ENSG00000159788	Not_significant	Not_significant	Not_significant	1	1	1	1	0	1	1	1	1	1	0	1	0
ENSG00000130772	Not_significant	Not_significant	Not_significant	1	1	1	0	1	1	1	1	1	1	0	1	1
ENSG00000197956	Not_significant	Not_significant	Not_significant	1	1	1	0	1	1	1	1	1	1	1	1	1
ENSG00000023516	Not_significant	Not_significant	Not_significant	1	1	1	1	1	1	1	1	1	1	1	1	0
ENSG00000147669	Not_significant	Not_significant	Not_significant	1	1	0	1	1	0	1	1	1	1	1	1	0
ENSG00000145476	Not_significant	Not_significant	Not_significant	1	1	1	1	1	1	1	1	1	1	1	1	1
ENSG00000099800	Not_significant	Not_significant	Not_significant	1	1	1	1	1	0	1	1	1	1	0	1	1
ENSG00000106479	Not_significant	Not_significant	Not_significant	0	1	0	0	0	1	1	1	1	1	1	1	0
ENSG00000106009	Not_significant	Not_significant	Not_significant	1	1	1	1	1	1	1	1	1	1	0	1	1
ENSG00000141429	Not_significant	Not_significant	Not_significant	1	1	1	1	1	1	1	1	1	1	1	1	1
ENSG00000155229	Not_significant	Not_significant	Not_significant	1	1	1	1	1	1	1	1	1	1	1	1	1
ENSG00000166225	Not_significant	Not_significant	Not_significant	1	1	1	1	1	1	1	1	1	1	1	1	1
ENSG00000184867	Not_significant	Not_significant	Not_significant	1	1	0	1	1	0	0	1	1	1	1	1	1
ENSG00000158796	Not_significant	Not_significant	Not_significant	1	1	1	1	1	1	1	1	1	1	1	1	1
ENSG00000107959	Not_significant	Not_significant	Not_significant	1	1	1	1	1	1	1	1	1	1	1	1	1
ENSG00000153975	Not_significant	Not_significant	Not_significant	1	1	1	1	0	1	1	1	1	1	1	1	0
ENSG00000144118	Not_significant	Not_significant	Not_significant	1	1	1	1	1	1	1	1	1	1	1	1	1
ENSG00000197948	Not_significant	Not_significant	Not_significant	1	1	1	1	0	1	1	0	1	1	1	1	1
ENSG00000085224	Not_significant	Not_significant	Not_significant	1	1	1	1	1	1	1	1	1	1	1	1	1
ENSG00000066739	Not_significant	Not_significant	Not_significant	1	1	1	1	1	1	1	1	1	1	1	1	1
ENSG00000088812	Not_significant	Not_significant	Not_significant	1	1	1	1	1	1	1	1	1	1	1	1	1
ENSG00000140262	Not_significant	Not_significant	Not_significant	1	1	1	1	1	1	1	1	1	1	1	1	1
ENSG00000174276	Not_significant	Not_significant	Not_significant	1	1	0	1	1	1	1	1	1	0	0	1	1
ENSG00000168872	Not_significant	Not_significant	Not_significant	1	1	1	1	1	0	1	1	1	1	1	1	1
ENSG00000008513	Not_significant	Not_significant	Not_significant	1	1	1	1	1	1	1	1	1	1	1	1	1
ENSG00000119616	Not_significant	Not_significant	Not_significant	1	1	1	1	1	1	1	1	1	1	1	1	1
ENSG00000167491	Not_significant	Not_significant	Not_significant	1	1	1	1	1	1	1	1	1	1	1	1	1
ENSG00000082781	Not_significant	Not_significant	Not_significant	1	1	1	1	1	1	1	1	1	1	1	1	1
ENSG00000124006	Not_significant	Not_significant	Not_significant	1	1	1	1	1	1	1	1	1	1	1	1	1
ENSG00000117906	Not_significant	Not_significant	Not_significant	1	1	1	1	1	1	1	1	1	1	1	1	0
ENSG00000184634	Not_significant	Not_significant	Not_significant	1	1	1	1	1	1	1	1	1	1	1	1	1
ENSG00000151500	Not_significant	Not_significant	Not_significant	1	1	1	0	1	1	1	1	1	1	1	1	1
ENSG00000205339	Not_significant	Not_significant	Not_significant	1	1	1	1	1	1	1	1	1	1	1	1	1
ENSG00000115310	Not_significant	Not_significant	Not_significant	1	1	1	1	1	1	1	1	1	1	1	1	1
ENSG00000163870	Not_significant	Not_significant	Not_significant	1	1	1	1	1	1	1	1	1	1	1	1	1
ENSG00000120675	Not_significant	Not_significant	Not_significant	1	1	1	1	1	1	0	1	1	1	1	1	1
ENSG00000167670	Not_significant	Not_significant	Not_significant	1	1	1	1	1	1	1	1	1	1	0	1	1
ENSG00000087460	Not_significant	Not_significant	Not_significant	1	1	1	0	1	1	1	1	1	1	1	1	1
ENSG00000166289	Not_significant	Not_significant	Not_significant	1	1	1	1	1	1	1	1	1	1	0	1	1
ENSG00000136280	Not_significant	Not_significant	Not_significant	1	1	1	1	1	1	1	1	1	1	1	1	1
ENSG00000233276	Not_significant	Not_significant	Not_significant	1	1	1	1	1	1	1	1	1	1	1	1	1
ENSG00000170145	Not_significant	Not_significant	Not_significant	1	1	1	1	1	1	0	1	1	1	1	1	1
ENSG00000102103	Not_significant	Not_significant	Not_significant	1	1	0	1	1	1	1	1	1	1	1	1	1
ENSG00000128309	Not_significant	Not_significant	Not_significant	1	1	1	1	0	1	0	1	1	1	1	1	0
ENSG00000137700	Not_significant	Not_significant	Not_significant	1	1	1	1	1	1	1	1	1	1	1	1	1
ENSG00000110906	Not_significant	Not_significant	Not_significant	1	1	1	1	1	1	1	1	1	1	1	1	1
ENSG00000133884	Not_significant	Not_significant	Not_significant	1	1	1	1	1	1	1	1	1	1	1	1	1
ENSG00000141349	Not_significant	Not_significant	Not_significant	1	1	1	1	1	1	1	1	1	1	1	1	1
ENSG00000254999	Not_significant	Not_significant	Not_significant	1	1	0	1	0	1	1	0	1	1	1	1	0
ENSG00000064393	Not_significant	Not_significant	Not_significant	1	1	1	1	1	1	1	1	1	1	1	1	1
ENSG00000138032	Not_significant	Not_significant	Not_significant	1	1	1	1	1	1	1	1	1	1	1	1	1
ENSG00000171456	Not_significant	Not_significant	Not_significant	1	1	1	1	1	1	1	1	1	1	1	1	1
ENSG00000064490	Not_significant	Not_significant	Not_significant	1	1	1	1	1	1	1	1	1	1	0	1	1
ENSG00000213281	Not_significant	Not_significant	Not_significant	1	1	1	0	1	1	1	1	1	1	1	1	0
ENSG00000136536	Not_significant	Not_significant	Not_significant	1	1	1	1	1	1	1	1	1	1	1	1	1
ENSG00000138834	Not_significant	Not_significant	Not_significant	1	1	1	1	1	1	1	1	1	1	0	1	1
ENSG00000136143	Not_significant	Not_significant	Not_significant	1	1	1	1	1	1	1	1	1	1	1	1	1
ENSG00000105669	Not_significant	Not_significant	Not_significant	1	1	1	1	1	1	1	1	1	1	0	1	1
ENSG00000121578	Not_significant	Not_significant	Not_significant	1	1	1	1	1	1	1	1	1	1	1	1	1
ENSG00000004487	Not_significant	Not_significant	Not_significant	1	1	1	1	1	1	1	1	1	1	1	1	1
ENSG00000137693	Not_significant	Not_significant	Not_significant	1	1	1	1	0	1	1	1	1	1	1	1	0
ENSG00000114503	Not_significant	Not_significant	Not_significant	1	1	1	1	1	1	1	1	1	1	1	1	1
ENSG00000176444	Not_significant	Not_significant	Not_significant	1	1	1	1	1	1	1	1	1	1	1	1	1
ENSG00000198933	Not_significant	Not_significant	Not_significant	1	1	1	1	1	1	1	1	1	1	1	1	1
ENSG00000107738	Not_significant	Not_significant	Not_significant	1	0	0	1	1	1	0	1	1	1	1	0	1
ENSG00000173889	Not_significant	Not_significant	Not_significant	1	1	1	1	1	1	1	1	1	1	1	1	1
ENSG00000104884	Not_significant	Not_significant	Not_significant	1	1	0	1	1	1	1	1	1	1	1	1	1
ENSG00000198169	Not_significant	Not_significant	Not_significant	1	1	0	0	0	1	0	0	0	0	1	1	0
ENSG00000225921	Not_significant	Not_significant	Not_significant	1	1	1	1	1	0	0	1	1	1	0	1	1
ENSG00000118939	Not_significant	Not_significant	Not_significant	1	1	1	1	1	1	1	1	1	1	1	1	1
ENSG00000167965	Not_significant	Not_significant	Not_significant	1	1	1	1	1	1	1	1	1	1	1	1	1
ENSG00000197771	Not_significant	Not_significant	Not_significant	1	1	1	1	1	1	1	1	1	1	1	1	1
ENSG00000170166	Not_significant	Upregulated_in_Breast	Not_significant	1	1	1	1	1	1	1	1	1	1	1	1	1
ENSG00000212747	Not_significant	Not_significant	Not_significant	1	1	0	0	0	0	0	1	1	1	1	1	0
ENSG00000134899	Not_significant	Not_significant	Not_significant	1	1	1	1	1	1	1	1	1	1	1	1	1
ENSG00000112237	Not_significant	Not_significant	Not_significant	1	1	1	1	1	1	1	1	1	1	1	1	1
ENSG00000108349	Not_significant	Not_significant	Not_significant	1	1	1	1	1	1	1	1	1	1	1	1	1
ENSG00000262370	Not_significant	Not_significant	Not_significant	0	0	0	0	0	0	0	0	0	0	0	0	0
ENSG00000269352	Not_significant	Not_significant	Not_significant	0	0	0	0	0	0	0	0	0	0	0	0	0
ENSG00000066777	Not_significant	Not_significant	Not_significant	1	1	1	1	1	1	1	1	1	1	1	1	1
ENSG00000107263	Not_significant	Not_significant	Not_significant	1	1	1	1	1	1	1	1	1	1	1	1	1
ENSG00000101752	Not_significant	Not_significant	Not_significant	1	1	1	1	1	1	1	1	1	1	1	1	1
ENSG00000138381	Not_significant	Not_significant	Not_significant	1	1	1	1	1	1	1	1	1	1	1	1	1
ENSG00000013810	Not_significant	Not_significant	Not_significant	1	1	1	1	1	0	1	1	1	1	0	1	1
ENSG00000171865	Not_significant	Not_significant	Not_significant	1	1	1	1	1	1	1	1	1	1	1	1	1
ENSG00000128159	Not_significant	Not_significant	Not_significant	1	1	1	1	1	1	1	1	1	1	1	1	1
ENSG00000100697	Not_significant	Not_significant	Not_significant	1	1	1	1	1	1	1	1	1	1	1	1	1
ENSG00000145555	Not_significant	Not_significant	Not_significant	1	1	1	1	1	1	1	1	1	1	1	1	1
ENSG00000131018	Not_significant	Not_significant	Not_significant	1	1	1	1	1	1	1	1	1	1	1	1	1
ENSG00000082516	Not_significant	Not_significant	Not_significant	1	1	1	1	1	1	1	1	1	1	1	1	1
ENSG00000156313	Not_significant	Not_significant	Not_significant	1	1	1	1	1	1	1	1	1	1	1	1	1
ENSG00000163344	Not_significant	Not_significant	Not_significant	1	1	1	0	1	1	1	1	1	1	1	1	1
ENSG00000104695	Not_significant	Not_significant	Not_significant	1	1	1	1	1	1	1	1	1	1	1	1	0
ENSG00000138468	Not_significant	Not_significant	Not_significant	1	0	1	1	1	1	1	1	1	1	1	1	1
ENSG00000124172	Not_significant	Not_significant	Not_significant	1	1	0	0	0	1	1	1	1	1	1	1	0
ENSG00000141441	Not_significant	Not_significant	Not_significant	1	1	1	1	1	1	1	1	1	1	1	1	1
ENSG00000146112	Not_significant	Not_significant	Not_significant	1	1	1	1	1	1	1	1	1	1	1	1	0
ENSG00000169105	Not_significant	Not_significant	Not_significant	1	1	1	1	1	0	0	0	1	0	1	1	1
ENSG00000133612	Not_significant	Not_significant	Not_significant	1	1	1	1	1	1	1	1	1	1	1	1	1
ENSG00000164828	Not_significant	Not_significant	Not_significant	1	1	1	1	1	1	1	1	1	1	1	1	1
ENSG00000107833	Not_significant	Not_significant	Not_significant	1	1	1	1	1	0	1	1	1	1	1	1	1
ENSG00000117228	Not_significant	Not_significant	Not_significant	0	1	0	1	0	0	0	1	1	1	1	1	0
ENSG00000115325	Not_significant	Not_significant	Not_significant	1	1	0	0	1	1	1	1	1	1	1	1	1
ENSG00000168938	Not_significant	Not_significant	Not_significant	1	1	1	1	1	1	1	1	1	1	1	1	1
ENSG00000130309	Not_significant	Not_significant	Not_significant	1	1	0	0	0	0	0	1	1	1	0	1	0
ENSG00000179627	Not_significant	Not_significant	Not_significant	1	1	0	0	1	0	0	1	1	1	0	1	0
ENSG00000182952	Not_significant	Not_significant	Not_significant	0	0	1	1	1	0	0	1	1	1	1	1	0
ENSG00000108786	Not_significant	Not_significant	Not_significant	1	1	1	1	1	1	1	1	1	0	1	1	1
ENSG00000002549	Not_significant	Not_significant	Not_significant	1	1	1	1	1	1	1	1	1	1	1	1	1
ENSG00000008083	Not_significant	Not_significant	Not_significant	1	1	1	1	1	1	1	1	1	1	1	1	1
ENSG00000188229	Not_significant	Not_significant	Not_significant	1	1	1	1	1	1	1	1	1	1	1	1	0
ENSG00000129667	Not_significant	Not_significant	Not_significant	1	1	1	1	0	1	1	1	1	1	1	1	1
ENSG00000145781	Not_significant	Not_significant	Not_significant	1	1	1	1	0	1	1	1	1	1	1	1	1
ENSG00000133789	Not_significant	Not_significant	Not_significant	1	1	1	1	1	1	1	1	1	1	1	1	1
ENSG00000071575	Not_significant	Not_significant	Not_significant	1	1	1	1	1	1	1	1	1	1	1	1	1
ENSG00000095787	Not_significant	Not_significant	Not_significant	1	1	1	1	1	1	1	1	1	1	1	1	1
ENSG00000164306	Not_significant	Not_significant	Not_significant	1	1	1	1	1	1	1	1	1	1	1	1	0
ENSG00000116157	Not_significant	Not_significant	Not_significant	1	1	1	1	1	1	1	1	1	1	1	1	1
ENSG00000152926	Not_significant	Not_significant	Not_significant	0	0	0	0	0	0	0	0	0	0	0	0	0
ENSG00000124782	Not_significant	Not_significant	Not_significant	1	1	1	1	1	1	1	1	1	1	1	1	1
ENSG00000100890	Not_significant	Not_significant	Not_significant	1	1	1	1	1	1	1	1	1	1	1	1	1
ENSG00000097007	Not_significant	Not_significant	Not_significant	1	1	1	1	1	1	1	1	1	1	1	1	1
ENSG00000178026	Not_significant	Not_significant	Not_significant	1	1	0	0	0	0	0	0	0	0	0	1	0
ENSG00000126777	Not_significant	Not_significant	Not_significant	1	1	1	1	1	1	1	1	1	1	1	1	1
ENSG00000130640	Not_significant	Not_significant	Not_significant	1	1	1	1	1	1	1	1	1	1	1	1	1
ENSG00000158161	Not_significant	Not_significant	Not_significant	1	1	1	1	1	1	1	1	1	1	1	1	1
ENSG00000265808	Not_significant	Not_significant	Not_significant	1	1	1	1	1	1	1	1	1	1	1	1	1
ENSG00000148218	Not_significant	Not_significant	Not_significant	1	1	1	1	1	1	1	1	1	1	1	1	1
ENSG00000099949	Not_significant	Not_significant	Not_significant	1	1	1	1	1	1	1	1	1	1	1	1	1
ENSG00000138448	Not_significant	Not_significant	Not_significant	1	1	1	1	1	1	1	1	1	1	1	1	1
ENSG00000146409	Not_significant	Not_significant	Not_significant	1	1	1	1	1	1	1	1	1	1	1	1	1
ENSG00000198171	Not_significant	Not_significant	Not_significant	1	1	1	1	0	1	1	1	1	1	1	1	1
ENSG00000138303	Not_significant	Not_significant	Not_significant	1	1	1	1	1	1	1	1	1	1	1	1	1
ENSG00000129465	Not_significant	Not_significant	Not_significant	1	1	0	1	1	0	0	1	1	1	0	1	1
ENSG00000133731	Not_significant	Not_significant	Not_significant	1	1	1	1	1	1	1	0	1	0	1	1	1
ENSG00000137343	Not_significant	Not_significant	Not_significant	1	1	0	1	1	1	1	1	1	1	1	1	1
ENSG00000171159	Not_significant	Not_significant	Not_significant	1	0	0	1	1	1	1	1	1	1	1	0	1
ENSG00000132274	Not_significant	Not_significant	Not_significant	1	0	0	0	0	0	0	0	0	0	0	1	0
ENSG00000124145	Not_significant	Not_significant	Not_significant	1	1	1	1	1	1	1	1	1	1	1	1	1
ENSG00000108523	Not_significant	Not_significant	Not_significant	1	1	0	0	0	1	1	1	1	1	1	1	0
ENSG00000119801	Not_significant	Not_significant	Not_significant	1	1	1	1	1	1	1	1	1	1	1	1	1
ENSG00000103037	Not_significant	Not_significant	Not_significant	1	1	0	1	1	0	1	1	1	1	1	1	1
ENSG00000243943	Not_significant	Not_significant	Not_significant	1	1	1	0	1	1	1	1	1	1	1	1	1
ENSG00000104903	Not_significant	Not_significant	Not_significant	1	1	0	1	0	1	1	1	1	1	0	1	0
ENSG00000107874	Not_significant	Not_significant	Not_significant	1	1	1	1	1	1	1	1	1	1	1	1	1
ENSG00000105327	Not_significant	Not_significant	Not_significant	1	1	0	0	0	1	0	1	1	1	1	1	0
ENSG00000278133	Not_significant	Not_significant	Not_significant	0	0	0	0	0	0	0	0	0	0	0	0	0
ENSG00000164877	Not_significant	Not_significant	Not_significant	1	1	1	1	1	1	0	1	1	1	0	1	1
ENSG00000172409	Not_significant	Not_significant	Not_significant	1	1	1	1	1	1	1	1	1	1	1	1	1
ENSG00000153130	Not_significant	Not_significant	Not_significant	1	1	1	1	1	1	1	1	1	1	1	1	1
ENSG00000124574	Not_significant	Not_significant	Not_significant	1	1	1	1	1	1	1	1	1	1	1	1	1
ENSG00000138107	Not_significant	Not_significant	Not_significant	1	1	1	1	1	1	1	1	1	1	1	1	1
ENSG00000272669	Not_significant	Not_significant	Not_significant	0	0	0	0	0	0	0	0	0	0	0	0	0
ENSG00000013441	Not_significant	Not_significant	Not_significant	1	1	1	1	1	1	1	1	1	1	1	1	1
ENSG00000097021	Not_significant	Not_significant	Not_significant	1	1	1	1	1	1	1	1	1	1	1	1	1
ENSG00000144567	Not_significant	Not_significant	Not_significant	1	1	0	0	0	1	0	1	1	1	1	1	0
ENSG00000065989	Not_significant	Not_significant	Not_significant	1	1	0	1	1	1	1	1	1	1	1	1	1
ENSG00000226328	Not_significant	Not_significant	Not_significant	0	0	0	0	0	0	0	0	0	0	0	0	0
ENSG00000217128	Not_significant	Not_significant	Not_significant	1	1	1	1	1	1	1	1	1	1	1	1	1
ENSG00000122565	Not_significant	Not_significant	Not_significant	1	1	1	1	1	1	1	1	1	1	1	1	1
ENSG00000178338	Not_significant	Not_significant	Not_significant	1	1	0	0	0	0	0	1	1	1	1	1	0
ENSG00000175602	Not_significant	Not_significant	Not_significant	1	1	0	1	1	1	1	1	1	1	0	1	1
ENSG00000143373	Not_significant	Not_significant	Not_significant	1	1	1	1	1	1	1	1	1	1	1	1	1
ENSG00000107537	Not_significant	Not_significant	Not_significant	1	1	1	1	1	1	1	1	1	1	1	1	1
ENSG00000228300	Not_significant	Not_significant	Not_significant	0	0	0	0	0	0	0	0	0	0	0	0	0
ENSG00000130313	Not_significant	Not_significant	Not_significant	1	1	1	1	1	1	1	1	1	1	0	1	1
ENSG00000186625	Not_significant	Not_significant	Not_significant	1	1	1	1	1	1	1	1	1	1	1	1	1
ENSG00000090565	Not_significant	Not_significant	Not_significant	1	1	1	1	1	1	1	1	1	1	1	1	1
ENSG00000141646	Not_significant	Not_significant	Not_significant	1	1	1	1	1	1	1	1	1	1	1	1	1
ENSG00000134419	Not_significant	Not_significant	Not_significant	1	1	1	1	1	1	0	1	1	1	1	1	1
ENSG00000142751	Not_significant	Not_significant	Not_significant	1	1	1	0	1	1	1	1	1	1	1	1	1
ENSG00000030419	Not_significant	Not_significant	Not_significant	1	1	1	1	1	1	1	1	1	1	1	1	1
ENSG00000184205	Not_significant	Not_significant	Not_significant	1	1	0	0	1	0	0	1	1	1	1	1	1
ENSG00000272333	Not_significant	Not_significant	Not_significant	1	1	0	0	0	0	0	1	1	1	1	1	0
ENSG00000135205	Not_significant	Not_significant	Not_significant	1	1	1	1	1	1	1	1	1	1	1	1	1
ENSG00000137414	Not_significant	Not_significant	Not_significant	1	1	1	1	1	1	1	1	1	1	1	1	1
ENSG00000107771	Not_significant	Not_significant	Not_significant	1	1	1	1	1	1	1	1	1	1	1	1	1
ENSG00000095370	Not_significant	Not_significant	Not_significant	1	1	1	1	1	1	1	1	1	1	1	1	1
ENSG00000151498	Not_significant	Not_significant	Not_significant	1	1	1	1	1	1	1	1	1	1	0	1	1
ENSG00000152382	Not_significant	Not_significant	Not_significant	1	1	1	1	1	1	1	1	1	1	1	1	1
ENSG00000068028	Not_significant	Not_significant	Not_significant	1	1	1	1	1	1	1	1	1	1	1	1	1
ENSG00000101146	Not_significant	Not_significant	Not_significant	1	1	1	1	1	1	1	1	1	1	1	1	1
ENSG00000196562	Not_significant	Not_significant	Not_significant	1	1	1	1	1	1	1	1	1	1	1	1	1
ENSG00000168395	Not_significant	Not_significant	Not_significant	1	1	1	1	1	1	1	0	1	1	1	1	1
ENSG00000164466	Not_significant	Not_significant	Not_significant	1	1	1	1	1	1	1	1	1	1	1	1	1
ENSG00000168291	Not_significant	Not_significant	Not_significant	1	1	1	1	1	1	1	1	1	1	1	1	1
ENSG00000088930	Not_significant	Not_significant	Not_significant	1	1	1	1	1	1	1	1	1	1	1	1	1
ENSG00000158321	Not_significant	Not_significant	Not_significant	1	1	1	1	1	1	1	1	1	1	1	1	1
ENSG00000224051	Not_significant	Not_significant	Not_significant	1	1	1	1	1	1	1	1	1	1	0	0	1
ENSG00000105671	Not_significant	Not_significant	Not_significant	1	1	1	1	1	1	1	1	1	1	0	1	1
ENSG00000204520	Not_significant	Not_significant	Not_significant	1	1	0	0	0	1	1	1	1	1	0	1	0
ENSG00000100345	Not_significant	Not_significant	Not_significant	1	1	1	1	1	1	1	1	1	1	1	1	1
ENSG00000131503	Not_significant	Not_significant	Not_significant	1	1	1	1	1	1	1	1	1	1	1	1	1
ENSG00000138138	Not_significant	Not_significant	Not_significant	1	0	1	1	1	1	1	1	1	1	1	1	1
ENSG00000101473	Not_significant	Not_significant	Not_significant	1	1	1	1	1	1	1	1	1	1	1	1	1
ENSG00000102871	Not_significant	Not_significant	Not_significant	1	1	1	1	1	1	1	1	1	1	1	1	1
ENSG00000167110	Not_significant	Not_significant	Not_significant	1	0	1	1	1	1	1	1	1	1	1	1	1
ENSG00000141425	Not_significant	Not_significant	Not_significant	1	1	1	1	1	1	1	1	1	1	1	1	1
ENSG00000257270	Not_significant	Not_significant	Not_significant	0	0	0	0	0	0	0	0	0	0	0	0	0
ENSG00000220785	Not_significant	Not_significant	Not_significant	0	0	0	0	0	0	0	0	0	0	0	0	0
ENSG00000172932	Not_significant	Not_significant	Not_significant	1	1	1	0	1	1	1	1	1	1	1	1	1
ENSG00000180398	Not_significant	Not_significant	Not_significant	1	1	1	1	1	1	1	1	1	1	1	1	1
ENSG00000183569	Not_significant	Upregulated_in_Breast	Not_significant	1	1	1	1	1	1	1	1	1	1	1	1	1
ENSG00000071564	Not_significant	Not_significant	Not_significant	1	1	1	1	1	1	1	1	1	1	1	1	1
ENSG00000107262	Not_significant	Not_significant	Not_significant	1	1	1	0	1	1	0	1	1	1	1	1	1
ENSG00000138185	Not_significant	Not_significant	Not_significant	1	1	1	1	1	1	1	1	1	1	1	1	1
ENSG00000185158	Not_significant	Not_significant	Not_significant	1	1	1	0	0	0	1	1	1	1	1	1	0
ENSG00000090376	Not_significant	Not_significant	Not_significant	1	1	0	0	1	1	1	1	1	1	1	1	0
ENSG00000171425	Not_significant	Not_significant	Not_significant	0	0	0	1	0	1	1	1	1	1	0	1	1
ENSG00000087008	Not_significant	Not_significant	Not_significant	1	1	1	1	1	1	1	1	1	1	0	1	1
ENSG00000176715	Not_significant	Not_significant	Not_significant	1	1	1	1	1	1	1	1	1	1	1	1	1
ENSG00000130193	Not_significant	Not_significant	Not_significant	1	1	0	1	1	1	0	1	1	1	0	1	1
ENSG00000149489	Not_significant	Not_significant	Not_significant	1	1	0	1	1	1	0	1	1	1	1	1	1
ENSG00000058262	Not_significant	Not_significant	Not_significant	1	1	1	1	1	1	1	1	1	1	1	1	1
ENSG00000130803	Not_significant	Not_significant	Not_significant	1	1	0	0	0	0	0	1	1	1	1	1	0
ENSG00000125304	Not_significant	Not_significant	Not_significant	1	1	1	1	1	1	1	1	1	1	1	1	0
ENSG00000085491	Not_significant	Not_significant	Not_significant	1	1	1	1	0	1	1	1	1	1	1	1	0
ENSG00000121316	Not_significant	Not_significant	Not_significant	1	1	1	0	1	1	1	1	1	1	1	1	1
ENSG00000066027	Not_significant	Not_significant	Not_significant	1	1	1	1	1	1	1	1	1	1	1	1	1
ENSG00000142867	Not_significant	Not_significant	Not_significant	1	1	0	1	0	1	0	1	1	1	1	1	0
ENSG00000105401	Not_significant	Not_significant	Not_significant	1	1	1	1	1	1	1	1	1	1	0	1	1
ENSG00000167657	Not_significant	Not_significant	Not_significant	1	1	0	1	1	1	1	1	1	1	0	1	0
ENSG00000286067	Not_significant	Not_significant	Not_significant	0	0	0	0	0	0	0	0	0	0	0	0	0
ENSG00000087502	Not_significant	Not_significant	Not_significant	1	1	1	1	1	1	1	1	1	1	1	1	1
ENSG00000119760	Not_significant	Not_significant	Not_significant	1	1	1	1	1	1	1	1	1	1	1	1	1
ENSG00000083444	Not_significant	Not_significant	Not_significant	1	1	1	1	1	1	1	1	1	1	1	1	1
ENSG00000140398	Not_significant	Not_significant	Not_significant	1	1	1	1	1	1	1	1	1	1	0	1	1
ENSG00000103145	Not_significant	Not_significant	Not_significant	1	1	0	1	0	1	1	1	1	1	1	1	0
ENSG00000289007	Not_significant	Not_significant	Not_significant	0	0	0	0	0	0	0	0	0	0	0	0	0
ENSG00000118454	Not_significant	Not_significant	Not_significant	1	1	1	1	1	1	1	1	1	1	1	1	1
ENSG00000117318	Not_significant	Not_significant	Not_significant	1	1	1	1	1	1	1	1	1	1	1	1	1
ENSG00000161921	Not_significant	Not_significant	Not_significant	1	1	0	0	0	1	1	1	1	1	1	1	0
ENSG00000115274	Not_significant	Not_significant	Not_significant	1	1	0	0	1	1	1	1	1	1	0	1	1
ENSG00000182158	Not_significant	Not_significant	Not_significant	1	0	1	1	1	1	1	1	1	1	1	1	1
ENSG00000040199	Not_significant	Not_significant	Not_significant	1	1	1	1	0	1	1	1	1	1	1	1	1
ENSG00000091527	Not_significant	Not_significant	Not_significant	1	1	1	1	1	1	1	1	1	1	1	1	1
ENSG00000196670	Not_significant	Not_significant	Not_significant	1	1	0	0	0	0	0	1	1	1	1	1	0
ENSG00000183597	Not_significant	Not_significant	Not_significant	1	1	1	1	1	1	1	1	1	1	1	1	1
ENSG00000165458	Not_significant	Not_significant	Not_significant	1	1	1	1	1	1	1	1	1	1	1	1	1
ENSG00000154889	Not_significant	Not_significant	Not_significant	1	1	1	1	1	1	1	1	1	1	1	1	1
ENSG00000171621	Not_significant	Not_significant	Not_significant	1	1	1	1	1	1	1	1	1	1	1	1	1
ENSG00000065268	Not_significant	Not_significant	Not_significant	1	1	1	1	1	1	1	1	1	1	0	1	1
ENSG00000103174	Not_significant	Not_significant	Not_significant	1	1	1	1	1	1	1	1	1	1	1	1	1
ENSG00000090470	Not_significant	Not_significant	Not_significant	1	1	1	1	1	1	1	1	1	1	1	1	1
ENSG00000181523	Not_significant	Not_significant	Not_significant	1	1	1	1	1	1	1	1	1	1	1	1	1
ENSG00000170037	Not_significant	Not_significant	Not_significant	1	1	0	1	0	1	1	1	1	1	1	1	0
ENSG00000184787	Not_significant	Not_significant	Not_significant	1	1	1	1	1	1	1	1	1	1	1	1	1
ENSG00000111885	Not_significant	Not_significant	Not_significant	1	1	1	1	1	1	1	1	1	1	1	1	1
ENSG00000163820	Not_significant	Not_significant	Not_significant	1	1	1	0	1	1	1	1	1	1	1	1	1
ENSG00000091009	Not_significant	Not_significant	Not_significant	1	1	1	0	1	1	1	1	1	1	1	1	1
ENSG00000037749	Not_significant	Not_significant	Not_significant	1	1	1	1	0	1	1	1	1	1	1	1	1
ENSG00000006756	Not_significant	Upregulated_in_Breast	Not_significant	0	0	1	1	1	1	1	1	1	1	0	1	1
ENSG00000167005	Not_significant	Not_significant	Not_significant	1	1	1	1	1	1	1	1	1	1	1	1	1
ENSG00000127084	Not_significant	Not_significant	Not_significant	1	1	1	0	1	0	1	1	1	1	1	1	0
ENSG00000131779	Not_significant	Not_significant	Not_significant	1	1	1	1	1	1	1	1	0	0	1	1	1
ENSG00000141127	Not_significant	Not_significant	Not_significant	1	1	1	1	1	1	1	1	1	1	1	1	1
ENSG00000130733	Not_significant	Not_significant	Not_significant	1	1	0	1	1	1	1	1	1	1	1	1	1
ENSG00000274523	Not_significant	Not_significant	Not_significant	1	1	1	1	1	1	1	1	1	1	1	1	1
ENSG00000185386	Not_significant	Not_significant	Not_significant	1	1	1	1	1	1	1	1	1	1	1	1	1
ENSG00000114520	Not_significant	Not_significant	Not_significant	1	1	1	1	1	1	1	1	1	1	1	1	1
ENSG00000031081	Not_significant	Not_significant	Not_significant	1	1	1	1	1	1	1	1	1	1	1	1	1
ENSG00000099326	Not_significant	Not_significant	Not_significant	1	1	0	0	0	0	0	0	1	1	0	1	0
ENSG00000146463	Not_significant	Not_significant	Not_significant	1	1	1	1	0	1	1	1	1	1	1	1	0
ENSG00000124214	Not_significant	Not_significant	Not_significant	1	1	1	1	1	1	1	1	1	1	1	1	0
ENSG00000138796	Not_significant	Not_significant	Not_significant	1	1	1	1	1	1	1	1	1	1	1	1	1
ENSG00000188342	Not_significant	Not_significant	Not_significant	1	1	1	1	1	1	1	1	1	1	1	1	1
ENSG00000099817	Not_significant	Not_significant	Not_significant	1	1	1	1	1	1	0	1	1	1	0	1	1
ENSG00000123240	Not_significant	Not_significant	Not_significant	1	1	1	1	1	1	1	1	1	1	1	1	1
ENSG00000177706	Not_significant	Not_significant	Not_significant	1	1	1	1	1	1	1	1	1	1	1	1	1
ENSG00000074590	Not_significant	Not_significant	Not_significant	1	1	1	1	1	1	1	1	1	1	1	1	1
ENSG00000162378	Not_significant	Not_significant	Not_significant	1	1	1	1	1	1	1	1	1	1	1	1	1
ENSG00000183751	Not_significant	Not_significant	Not_significant	1	1	1	1	1	1	1	1	1	1	0	1	1
ENSG00000058453	Not_significant	Not_significant	Not_significant	1	1	1	1	0	1	1	1	1	1	0	1	1
ENSG00000100483	Not_significant	Not_significant	Not_significant	1	1	1	1	1	1	1	1	1	1	1	1	1
ENSG00000177409	Not_significant	Not_significant	Not_significant	1	1	1	1	1	1	0	0	0	0	1	0	1
ENSG00000138078	Not_significant	Not_significant	Not_significant	1	1	1	1	1	1	1	1	1	1	1	1	1
ENSG00000065413	Not_significant	Not_significant	Not_significant	1	1	1	0	1	1	1	1	1	1	1	1	1
ENSG00000213901	Not_significant	Not_significant	Not_significant	1	1	1	1	1	1	1	1	1	1	0	1	0
ENSG00000154217	Not_significant	Not_significant	Not_significant	0	1	1	1	1	1	1	1	1	1	1	1	0
ENSG00000157895	Not_significant	Not_significant	Not_significant	1	1	1	1	1	1	1	1	1	1	1	1	1
ENSG00000053254	Not_significant	Not_significant	Not_significant	1	1	1	1	1	1	1	1	1	1	1	1	1
ENSG00000160087	Not_significant	Not_significant	Not_significant	1	1	1	1	1	1	1	1	1	1	1	1	1
ENSG00000072422	Not_significant	Not_significant	Not_significant	1	1	1	1	1	1	1	1	1	1	1	1	0
ENSG00000125912	Not_significant	Not_significant	Not_significant	1	1	1	1	1	1	1	1	1	1	0	1	1
ENSG00000153827	Not_significant	Not_significant	Not_significant	1	1	1	1	1	1	1	1	1	1	1	1	1
ENSG00000188785	Not_significant	Not_significant	Not_significant	1	1	0	1	1	0	0	1	1	1	1	1	1
ENSG00000102572	Not_significant	Not_significant	Not_significant	1	1	1	1	1	1	1	1	1	1	1	1	1
ENSG00000173905	Not_significant	Not_significant	Not_significant	1	1	1	1	1	1	1	1	1	1	1	1	1
ENSG00000185088	Not_significant	Not_significant	Not_significant	1	1	1	0	1	1	1	1	1	1	1	1	0
ENSG00000148399	Not_significant	Not_significant	Not_significant	1	1	1	1	1	1	0	1	1	1	1	1	1
ENSG00000170142	Not_significant	Not_significant	Not_significant	1	1	1	0	0	1	1	1	1	1	1	1	0
ENSG00000138668	Not_significant	Not_significant	Not_significant	1	1	1	1	1	1	1	1	1	1	1	1	1
ENSG00000152527	Not_significant	Not_significant	Not_significant	1	1	1	1	1	1	0	1	1	1	1	1	1
ENSG00000131013	Not_significant	Not_significant	Not_significant	1	1	1	0	1	1	1	1	1	1	1	1	1
ENSG00000066044	Not_significant	Not_significant	Not_significant	1	1	1	1	1	0	1	1	1	1	1	1	1
ENSG00000196290	Not_significant	Not_significant	Not_significant	1	1	1	1	1	1	1	1	1	1	1	1	1
ENSG00000185504	Not_significant	Not_significant	Not_significant	1	1	1	1	1	1	1	1	1	1	0	1	1
ENSG00000198492	Not_significant	Not_significant	Not_significant	1	1	1	1	1	1	1	1	1	1	1	1	1
ENSG00000179406	Not_significant	Not_significant	Not_significant	0	0	0	0	0	0	0	0	0	0	0	0	0
ENSG00000131116	Not_significant	Not_significant	Not_significant	1	1	0	0	0	1	1	1	1	1	1	1	0
ENSG00000101333	Not_significant	Not_significant	Not_significant	1	1	1	1	1	1	1	1	1	1	1	1	1
ENSG00000133641	Not_significant	Not_significant	Not_significant	1	1	1	0	1	1	1	1	1	1	1	1	1
ENSG00000092036	Not_significant	Not_significant	Not_significant	1	1	0	1	1	1	1	1	1	1	1	1	1
ENSG00000173915	Not_significant	Not_significant	Not_significant	1	1	0	0	0	1	1	1	1	1	1	1	0
ENSG00000149541	Not_significant	Not_significant	Not_significant	1	0	1	1	1	1	1	1	1	1	1	1	1
ENSG00000105426	Not_significant	Not_significant	Not_significant	1	1	0	0	0	0	0	1	1	1	0	1	0
ENSG00000254772	Not_significant	Not_significant	Not_significant	1	0	1	1	1	1	1	0	1	1	1	1	1
ENSG00000133275	Not_significant	Not_significant	Not_significant	1	1	1	1	1	1	1	1	1	1	0	1	1
ENSG00000196693	Not_significant	Not_significant	Not_significant	0	0	0	0	0	0	0	1	1	1	1	1	0
ENSG00000157426	Not_significant	Not_significant	Not_significant	1	1	1	1	1	1	1	1	1	1	1	1	1
ENSG00000120333	Not_significant	Not_significant	Not_significant	1	1	1	1	1	1	1	1	1	1	1	1	1
ENSG00000105677	Not_significant	Not_significant	Not_significant	1	1	1	1	1	1	1	1	1	1	0	1	1
ENSG00000172845	Not_significant	Not_significant	Not_significant	1	1	1	1	1	1	1	1	1	1	1	1	1
ENSG00000005513	Not_significant	Not_significant	Upregulated_in_Female	1	1	1	1	1	1	1	1	1	1	0	1	1
ENSG00000257093	Not_significant	Not_significant	Not_significant	1	1	1	1	1	1	1	1	1	1	1	1	1
ENSG00000177683	Not_significant	Not_significant	Not_significant	0	0	1	0	0	1	1	1	1	1	1	1	0
ENSG00000099910	Not_significant	Not_significant	Not_significant	1	1	1	1	1	1	1	1	1	1	0	1	1
ENSG00000261474	Not_significant	Not_significant	Not_significant	0	0	0	0	0	0	0	0	0	0	0	0	0
ENSG00000163714	Not_significant	Not_significant	Not_significant	1	1	1	1	1	1	1	1	1	1	1	1	1
ENSG00000172732	Not_significant	Not_significant	Not_significant	1	1	0	1	1	1	1	1	1	1	1	1	1
ENSG00000163945	Not_significant	Not_significant	Not_significant	1	1	0	0	0	0	0	1	1	1	0	1	0
ENSG00000140931	Not_significant	Not_significant	Not_significant	1	1	1	1	1	1	1	1	1	1	1	1	1
ENSG00000152133	Not_significant	Not_significant	Not_significant	1	1	1	1	1	1	1	1	1	1	1	1	1
ENSG00000197021	Not_significant	Not_significant	Not_significant	1	1	1	0	0	1	1	1	1	1	1	1	1
ENSG00000076242	Not_significant	Not_significant	Not_significant	1	1	1	1	1	1	1	1	1	1	1	1	1
ENSG00000169914	Not_significant	Not_significant	Not_significant	1	1	1	1	1	1	1	1	1	1	1	1	1
ENSG00000180198	Not_significant	Not_significant	Not_significant	1	1	1	1	1	1	1	1	1	1	1	1	1
ENSG00000198728	Not_significant	Not_significant	Not_significant	1	1	1	1	1	1	1	1	1	1	1	1	1
ENSG00000160214	Not_significant	Not_significant	Not_significant	1	1	1	1	1	1	1	1	1	1	1	1	0
ENSG00000124571	Not_significant	Not_significant	Not_significant	1	1	1	1	1	1	1	1	1	1	1	1	1
ENSG00000168159	Not_significant	Not_significant	Not_significant	0	0	0	0	0	0	0	1	1	1	0	1	0
ENSG00000146828	Not_significant	Not_significant	Not_significant	1	1	0	1	1	1	1	1	1	1	1	1	1
ENSG00000204859	Not_significant	Not_significant	Not_significant	1	1	1	1	1	1	1	1	1	1	1	1	1
ENSG00000198315	Not_significant	Not_significant	Not_significant	1	1	0	0	0	1	0	1	1	1	1	1	0
ENSG00000136810	Not_significant	Not_significant	Not_significant	1	1	1	0	1	1	1	1	1	1	1	1	0
ENSG00000166478	Not_significant	Not_significant	Not_significant	1	1	1	1	1	1	1	1	1	1	1	1	1
ENSG00000140332	Not_significant	Not_significant	Not_significant	1	1	1	0	1	1	1	1	1	1	1	1	1
ENSG00000126709	Not_significant	Not_significant	Not_significant	0	0	1	0	1	0	1	1	1	1	0	1	0
ENSG00000188554	Not_significant	Not_significant	Not_significant	1	1	1	1	1	1	1	1	1	1	1	1	1
ENSG00000180957	Not_significant	Not_significant	Not_significant	1	1	1	1	1	1	1	1	1	1	1	1	1
ENSG00000100227	Not_significant	Not_significant	Not_significant	1	1	1	1	1	1	1	1	1	1	1	1	1
ENSG00000161920	Not_significant	Not_significant	Not_significant	1	1	0	1	1	1	1	1	1	1	0	1	0
ENSG00000185085	Not_significant	Not_significant	Not_significant	1	1	1	0	1	1	1	1	1	1	1	1	1
ENSG00000113648	Not_significant	Not_significant	Not_significant	1	1	1	1	1	1	1	1	1	1	1	1	1
ENSG00000143319	Not_significant	Not_significant	Not_significant	1	1	1	1	0	1	1	1	1	1	1	1	0
ENSG00000089902	Not_significant	Not_significant	Not_significant	1	1	1	1	1	1	1	1	1	1	1	1	1
ENSG00000183741	Not_significant	Not_significant	Not_significant	1	1	1	1	0	1	0	1	1	1	0	1	0
ENSG00000108179	Not_significant	Not_significant	Not_significant	1	1	1	1	1	1	1	1	1	1	1	1	1
ENSG00000137936	Not_significant	Not_significant	Not_significant	1	1	1	1	1	1	1	1	1	1	1	1	1
ENSG00000101160	Not_significant	Not_significant	Not_significant	1	1	1	1	1	1	1	1	1	1	1	1	1
ENSG00000143344	Not_significant	Not_significant	Not_significant	1	1	1	0	1	1	1	1	1	1	0	1	1
ENSG00000179715	Not_significant	Not_significant	Not_significant	1	1	0	1	1	0	0	1	1	1	1	1	1
ENSG00000100439	Not_significant	Not_significant	Not_significant	1	1	0	1	1	1	1	1	1	1	1	1	1
ENSG00000104728	Not_significant	Not_significant	Not_significant	1	1	1	1	1	1	1	1	1	1	0	1	1
ENSG00000125818	Not_significant	Not_significant	Not_significant	1	1	1	1	1	1	1	1	1	1	1	1	1
ENSG00000162298	Not_significant	Not_significant	Not_significant	1	1	1	1	1	1	1	1	1	1	1	1	1
ENSG00000173409	Not_significant	Not_significant	Not_significant	1	1	1	1	1	1	1	1	1	1	1	1	1
ENSG00000187653	Not_significant	Not_significant	Not_significant	0	0	0	0	0	0	0	0	0	0	0	0	0
ENSG00000086827	Not_significant	Not_significant	Not_significant	1	1	1	1	1	1	1	1	1	1	1	1	1
ENSG00000101444	Not_significant	Not_significant	Not_significant	1	1	1	1	1	1	1	1	1	1	1	1	1
ENSG00000116704	Not_significant	Not_significant	Not_significant	1	1	1	1	1	1	1	1	1	1	1	1	1
ENSG00000267283	Not_significant	Not_significant	Not_significant	0	0	0	0	0	0	0	0	0	0	0	0	0
ENSG00000148834	Not_significant	Not_significant	Not_significant	1	1	1	1	1	1	1	1	1	1	1	1	0
ENSG00000177191	Not_significant	Not_significant	Not_significant	1	1	0	1	1	1	1	1	1	1	1	1	1
ENSG00000039123	Not_significant	Not_significant	Not_significant	1	1	1	1	1	1	1	1	1	1	1	1	1
ENSG00000070785	Not_significant	Not_significant	Not_significant	1	1	1	1	1	1	1	1	1	1	1	1	1
ENSG00000136942	Not_significant	Not_significant	Not_significant	1	1	1	1	1	1	1	1	1	1	1	1	1
ENSG00000005020	Not_significant	Not_significant	Not_significant	1	1	1	1	1	1	1	1	1	1	1	1	1
ENSG00000123200	Not_significant	Not_significant	Not_significant	1	1	1	1	1	1	1	1	1	1	1	1	1
ENSG00000142227	Not_significant	Not_significant	Not_significant	1	1	0	1	1	1	1	1	1	1	1	1	1
ENSG00000160613	Not_significant	Not_significant	Not_significant	1	1	1	1	1	1	1	1	1	1	1	1	1
ENSG00000257923	Not_significant	Not_significant	Not_significant	1	1	1	1	1	1	1	1	1	1	1	1	1
ENSG00000124596	Not_significant	Not_significant	Not_significant	1	1	1	0	1	1	0	1	1	1	1	1	1
ENSG00000165118	Not_significant	Not_significant	Not_significant	1	1	1	1	1	1	1	1	1	1	1	1	1
ENSG00000100151	Not_significant	Not_significant	Not_significant	1	1	1	1	1	1	1	1	1	1	1	1	1
ENSG00000100316	Not_significant	Not_significant	Not_significant	1	1	1	1	1	1	1	1	1	1	1	1	1
ENSG00000164073	Not_significant	Not_significant	Not_significant	1	1	1	1	1	1	1	1	1	1	1	1	1
ENSG00000140044	Not_significant	Not_significant	Not_significant	1	1	1	0	1	1	0	1	1	1	1	1	1
ENSG00000142875	Not_significant	Not_significant	Not_significant	1	1	1	1	1	1	0	1	1	1	1	1	1
ENSG00000154263	Not_significant	Not_significant	Not_significant	0	0	1	1	1	1	1	1	1	1	0	0	0
ENSG00000116871	Not_significant	Not_significant	Not_significant	1	1	1	1	1	1	1	1	1	1	1	1	1
ENSG00000088832	Not_significant	Not_significant	Not_significant	1	1	1	0	0	1	1	1	1	1	0	1	0
ENSG00000139990	Not_significant	Not_significant	Not_significant	1	1	1	1	1	1	1	1	1	1	1	1	1
ENSG00000075292	Not_significant	Not_significant	Not_significant	1	1	1	1	1	1	1	1	1	1	1	1	1
ENSG00000090861	Not_significant	Not_significant	Not_significant	1	1	1	1	1	1	1	1	1	1	1	1	1
ENSG00000013374	Not_significant	Not_significant	Not_significant	1	1	1	1	1	1	1	1	1	1	1	1	1
ENSG00000185883	Not_significant	Not_significant	Not_significant	1	1	1	0	1	1	0	1	1	1	1	1	1
ENSG00000180530	Not_significant	Not_significant	Not_significant	1	1	1	1	1	1	1	1	1	1	1	1	1
ENSG00000229152	Not_significant	Not_significant	Not_significant	0	0	0	0	0	0	0	0	0	0	0	0	0
ENSG00000167461	Not_significant	Not_significant	Not_significant	1	1	1	1	1	1	1	1	1	1	0	1	1
ENSG00000143457	Not_significant	Not_significant	Not_significant	1	1	1	1	1	1	1	1	1	1	1	1	1
ENSG00000116984	Not_significant	Not_significant	Not_significant	1	1	1	1	1	1	1	1	1	1	1	1	1
ENSG00000175806	Not_significant	Not_significant	Not_significant	1	1	1	1	0	1	0	1	1	1	1	1	0
ENSG00000132589	Not_significant	Not_significant	Not_significant	1	1	1	1	1	1	1	1	1	1	1	1	1
ENSG00000229180	Not_significant	Not_significant	Not_significant	0	0	0	0	0	0	0	0	0	0	0	0	0
ENSG00000075914	Not_significant	Not_significant	Not_significant	1	1	1	1	1	1	1	1	1	1	1	1	1
ENSG00000197024	Not_significant	Not_significant	Not_significant	1	1	0	0	0	1	1	1	1	1	1	1	0
ENSG00000131263	Not_significant	Not_significant	Not_significant	1	1	1	1	1	1	1	1	1	1	1	1	1
ENSG00000206418	Not_significant	Not_significant	Not_significant	1	1	1	1	1	1	1	1	1	0	1	1	1
ENSG00000071127	Not_significant	Not_significant	Not_significant	1	1	1	1	1	1	1	1	1	1	1	1	1
ENSG00000113971	Not_significant	Not_significant	Not_significant	1	1	1	1	1	1	1	1	1	1	1	1	1
ENSG00000130165	Not_significant	Not_significant	Not_significant	1	1	1	1	1	1	1	1	1	1	0	1	1
ENSG00000175220	Not_significant	Not_significant	Not_significant	1	1	1	1	1	1	1	1	1	1	1	1	0
ENSG00000261505	Not_significant	Not_significant	Not_significant	0	0	0	0	0	0	0	0	0	0	0	0	0
ENSG00000008869	Not_significant	Not_significant	Not_significant	1	1	1	1	1	1	1	1	1	1	1	1	1
ENSG00000116030	Not_significant	Not_significant	Not_significant	1	1	1	1	1	1	1	1	1	1	1	1	1
ENSG00000143641	Not_significant	Not_significant	Not_significant	1	1	1	1	1	1	1	1	1	1	1	1	1
ENSG00000111276	Not_significant	Not_significant	Not_significant	1	1	1	0	1	1	1	1	1	1	1	1	1
ENSG00000137818	Not_significant	Not_significant	Not_significant	1	1	1	1	1	1	1	1	1	1	1	1	0
ENSG00000186318	Not_significant	Not_significant	Not_significant	1	1	1	1	1	1	1	1	1	1	1	1	1
ENSG00000185340	Not_significant	Not_significant	Not_significant	1	1	1	1	1	1	1	1	1	1	1	1	1
ENSG00000139116	Not_significant	Not_significant	Not_significant	1	1	1	1	1	1	1	1	1	1	1	1	1
ENSG00000162636	Not_significant	Not_significant	Not_significant	1	1	1	1	1	1	1	1	1	1	1	1	1
ENSG00000169131	Not_significant	Not_significant	Not_significant	1	1	0	0	0	0	0	1	1	1	1	1	0
ENSG00000188917	Not_significant	Not_significant	Not_significant	1	0	1	1	1	1	1	0	1	0	1	1	1
ENSG00000123562	Not_significant	Not_significant	Not_significant	1	1	0	0	0	1	0	1	1	1	1	1	0
ENSG00000243477	Not_significant	Not_significant	Not_significant	1	1	1	1	1	1	0	0	1	1	1	1	1
ENSG00000107438	Not_significant	Not_significant	Not_significant	1	1	1	1	1	1	1	1	1	1	1	1	1
ENSG00000103978	Not_significant	Not_significant	Not_significant	1	1	1	1	0	1	1	1	1	1	1	1	1
ENSG00000109775	Not_significant	Not_significant	Not_significant	1	1	1	1	1	1	1	1	1	1	1	1	0
ENSG00000189091	Not_significant	Not_significant	Not_significant	1	1	1	1	1	1	1	1	1	1	1	1	1
ENSG00000127445	Not_significant	Not_significant	Not_significant	1	1	1	1	1	1	1	1	1	1	1	1	1
ENSG00000103811	Not_significant	Not_significant	Not_significant	1	1	1	0	1	1	1	1	1	1	1	1	1
ENSG00000155561	Not_significant	Not_significant	Not_significant	1	1	1	1	1	1	1	1	1	1	1	1	1
ENSG00000166508	Not_significant	Not_significant	Not_significant	1	1	0	1	1	1	0	1	1	1	1	1	1
ENSG00000115540	Not_significant	Not_significant	Not_significant	1	1	1	1	1	1	1	1	1	1	1	1	1
ENSG00000189043	Not_significant	Not_significant	Not_significant	1	1	1	0	1	1	1	1	1	1	1	1	1
ENSG00000182983	Not_significant	Not_significant	Not_significant	0	0	0	0	1	0	0	0	0	0	0	1	1
ENSG00000148153	Not_significant	Not_significant	Not_significant	1	1	1	1	1	1	1	1	1	1	1	1	1
ENSG00000169564	Not_significant	Not_significant	Not_significant	1	1	0	0	0	0	0	1	1	1	1	1	0
ENSG00000130713	Not_significant	Not_significant	Not_significant	1	1	1	1	1	1	1	1	1	1	1	1	1
ENSG00000269867	Not_significant	Not_significant	Not_significant	0	0	0	0	0	0	0	0	0	0	0	0	0
ENSG00000198730	Not_significant	Not_significant	Not_significant	1	1	1	1	1	1	1	1	1	1	1	1	1
ENSG00000182858	Not_significant	Not_significant	Not_significant	1	1	1	1	1	1	1	1	1	1	1	1	1
ENSG00000100461	Not_significant	Not_significant	Not_significant	0	0	0	1	0	1	1	1	1	1	1	1	0
ENSG00000158850	Not_significant	Not_significant	Not_significant	1	1	1	1	1	1	1	1	1	1	1	1	1
ENSG00000274180	Not_significant	Not_significant	Not_significant	1	1	1	0	1	1	1	1	1	0	1	1	1
ENSG00000196411	Not_significant	Upregulated_in_Breast	Not_significant	1	1	0	1	1	1	1	1	1	1	1	1	0
ENSG00000048392	Not_significant	Not_significant	Not_significant	1	1	1	1	1	1	1	1	1	1	1	1	1
ENSG00000104320	Not_significant	Not_significant	Not_significant	1	1	1	1	1	1	1	1	1	1	1	1	1
ENSG00000163781	Not_significant	Not_significant	Not_significant	1	1	1	1	1	1	1	1	1	1	1	1	1
ENSG00000164167	Not_significant	Not_significant	Not_significant	1	1	1	1	1	1	1	1	1	1	1	1	1
ENSG00000159720	Not_significant	Not_significant	Not_significant	1	1	1	1	1	1	1	1	1	1	1	1	1
ENSG00000131381	Not_significant	Not_significant	Not_significant	1	1	1	1	1	1	1	1	1	1	1	1	1
ENSG00000162881	Not_significant	Not_significant	Not_significant	0	0	0	0	1	1	0	0	0	1	0	0	1
ENSG00000175416	Not_significant	Not_significant	Not_significant	1	1	1	1	1	1	1	1	1	1	1	1	1
ENSG00000136247	Not_significant	Not_significant	Not_significant	1	1	1	1	1	1	1	1	1	1	1	1	1
ENSG00000188313	Not_significant	Not_significant	Not_significant	1	1	1	1	0	1	1	1	1	1	1	1	0
ENSG00000149761	Not_significant	Not_significant	Not_significant	1	1	0	1	1	1	1	1	1	1	1	1	1
ENSG00000136448	Not_significant	Not_significant	Not_significant	1	1	1	1	1	1	1	1	1	1	1	1	1
ENSG00000213339	Not_significant	Not_significant	Not_significant	1	1	0	1	1	1	1	1	1	1	1	1	1
ENSG00000115084	Not_significant	Not_significant	Not_significant	1	1	1	1	0	1	1	1	1	1	1	1	1
ENSG00000265681	Not_significant	Not_significant	Not_significant	0	0	0	1	1	0	0	0	0	0	0	0	1
ENSG00000119943	Not_significant	Not_significant	Not_significant	1	1	0	1	0	1	1	1	1	1	1	1	0
ENSG00000114902	Not_significant	Not_significant	Not_significant	1	1	1	1	1	1	1	1	1	1	1	1	1
ENSG00000198189	Not_significant	Not_significant	Not_significant	1	1	1	1	0	1	1	1	1	1	1	1	0
ENSG00000147576	Not_significant	Not_significant	Not_significant	1	1	1	1	1	1	1	1	1	1	1	1	1
ENSG00000272325	Not_significant	Not_significant	Not_significant	1	1	1	0	1	1	1	1	1	1	1	1	1
ENSG00000186654	Not_significant	Upregulated_in_Breast	Not_significant	1	1	1	1	1	1	1	1	1	1	0	1	1
ENSG00000166900	Not_significant	Not_significant	Not_significant	1	1	1	1	1	1	1	1	1	1	1	1	1
ENSG00000165929	Not_significant	Not_significant	Not_significant	1	1	1	1	1	1	1	1	1	1	1	1	1
ENSG00000088038	Not_significant	Not_significant	Not_significant	1	1	0	1	1	1	1	1	1	1	1	1	1
ENSG00000102753	Not_significant	Not_significant	Not_significant	1	1	1	1	1	1	1	1	1	1	1	1	1
ENSG00000118508	Not_significant	Not_significant	Not_significant	0	0	1	0	1	1	0	1	1	1	1	1	1
ENSG00000269190	Not_significant	Not_significant	Not_significant	1	1	0	0	0	0	0	1	1	1	1	1	0
ENSG00000104872	Not_significant	Not_significant	Not_significant	1	1	0	1	1	1	1	1	1	1	1	1	1
ENSG00000163702	Not_significant	Not_significant	Not_significant	1	1	1	1	1	1	1	1	1	1	1	0	0
ENSG00000142634	Not_significant	Not_significant	Not_significant	1	1	1	1	1	1	1	1	1	1	1	1	1
ENSG00000126464	Not_significant	Not_significant	Not_significant	1	1	0	1	1	1	1	1	1	1	0	1	1
ENSG00000109436	Not_significant	Upregulated_in_Breast	Not_significant	1	1	1	1	1	1	1	1	1	1	1	1	1
ENSG00000163104	Not_significant	Not_significant	Not_significant	1	1	1	1	1	1	1	1	1	1	1	1	1
ENSG00000083642	Not_significant	Not_significant	Not_significant	1	1	1	1	1	1	1	1	1	1	1	1	1
ENSG00000198663	Not_significant	Not_significant	Not_significant	1	1	1	0	1	1	1	1	1	1	1	1	0
ENSG00000067048	Not_significant	Not_significant	Downregulated_in_Female	1	1	1	1	1	1	1	1	1	1	0	1	1
ENSG00000198176	Not_significant	Not_significant	Not_significant	1	1	1	1	1	1	1	1	1	1	1	1	1
ENSG00000110057	Not_significant	Not_significant	Not_significant	1	1	1	1	1	1	1	1	1	1	1	1	1
ENSG00000146425	Not_significant	Not_significant	Not_significant	1	1	1	1	1	1	1	1	1	1	1	1	0
ENSG00000112699	Not_significant	Not_significant	Not_significant	1	1	1	1	1	1	1	1	1	1	1	1	1
ENSG00000175265	Not_significant	Not_significant	Not_significant	1	1	1	1	1	1	1	1	1	1	1	1	1
ENSG00000157600	Not_significant	Not_significant	Not_significant	1	1	1	1	1	1	1	1	1	1	1	1	1
ENSG00000068400	Not_significant	Not_significant	Not_significant	1	1	0	1	1	1	1	1	1	1	1	1	1
ENSG00000008853	Not_significant	Not_significant	Not_significant	1	1	1	1	1	1	1	1	1	1	1	1	1
ENSG00000078747	Not_significant	Not_significant	Not_significant	1	1	1	1	1	1	1	1	1	1	1	1	1
ENSG00000198604	Not_significant	Not_significant	Not_significant	1	1	1	1	1	1	1	1	1	1	1	1	1
ENSG00000146830	Not_significant	Not_significant	Not_significant	1	1	0	1	1	1	1	1	1	1	1	1	1
ENSG00000132294	Not_significant	Not_significant	Not_significant	1	1	1	1	1	1	1	1	1	1	1	1	1
ENSG00000168005	Not_significant	Not_significant	Not_significant	1	1	0	0	0	1	1	1	1	1	1	1	0
ENSG00000182378	Not_significant	Not_significant	Not_significant	1	1	1	1	1	1	1	1	1	1	1	1	1
ENSG00000142208	Not_significant	Not_significant	Not_significant	1	1	1	1	1	1	1	1	1	1	0	1	1
ENSG00000171469	Not_significant	Not_significant	Not_significant	1	1	0	1	1	1	0	1	1	1	0	1	1
ENSG00000115504	Not_significant	Not_significant	Not_significant	1	1	1	1	1	1	1	1	1	1	1	1	1
ENSG00000100564	Not_significant	Not_significant	Not_significant	1	1	1	1	1	1	1	1	1	1	1	1	1
ENSG00000101751	Not_significant	Not_significant	Not_significant	1	1	0	1	1	1	1	1	1	1	1	1	1
ENSG00000104859	Not_significant	Not_significant	Not_significant	1	1	0	1	1	1	1	1	1	1	1	1	1
ENSG00000138604	Not_significant	Not_significant	Not_significant	1	1	1	1	1	1	1	1	1	1	1	1	1
ENSG00000173156	Not_significant	Not_significant	Not_significant	1	1	0	0	0	1	1	1	1	1	0	1	0
ENSG00000132467	Not_significant	Not_significant	Not_significant	1	1	1	1	1	1	1	1	1	1	1	1	1
ENSG00000135052	Not_significant	Not_significant	Not_significant	1	1	1	1	1	1	1	1	1	1	1	1	1
ENSG00000121060	Not_significant	Not_significant	Not_significant	1	1	1	1	0	1	0	1	1	1	1	1	0
ENSG00000134058	Not_significant	Not_significant	Not_significant	1	1	1	1	1	1	1	1	1	1	1	1	1
ENSG00000164684	Not_significant	Not_significant	Not_significant	1	1	1	1	1	1	1	1	1	1	1	1	1
ENSG00000141753	Not_significant	Not_significant	Not_significant	1	1	1	1	0	1	1	1	1	1	1	1	1
ENSG00000136010	Not_significant	Not_significant	Not_significant	1	1	1	1	1	1	1	1	1	1	1	1	1
ENSG00000127125	Not_significant	Not_significant	Not_significant	1	1	1	1	1	1	1	1	1	1	0	1	1
ENSG00000196116	Not_significant	Not_significant	Not_significant	1	1	1	1	1	1	1	1	1	1	1	1	1
ENSG00000189077	Not_significant	Not_significant	Not_significant	1	1	1	1	1	1	1	1	1	1	0	1	1
ENSG00000110880	Not_significant	Not_significant	Not_significant	1	1	1	1	1	1	1	1	1	1	1	1	1
ENSG00000184924	Not_significant	Not_significant	Not_significant	1	1	1	1	1	1	1	1	1	1	1	1	1
ENSG00000163605	Not_significant	Not_significant	Not_significant	0	0	1	0	0	1	0	1	1	1	1	1	0
ENSG00000164463	Not_significant	Not_significant	Not_significant	1	1	1	1	1	1	1	1	1	1	1	1	1
ENSG00000084676	Not_significant	Not_significant	Not_significant	1	1	1	1	1	1	1	1	1	1	1	1	1
ENSG00000083097	Not_significant	Not_significant	Not_significant	1	1	1	1	1	1	1	1	1	1	1	1	1
ENSG00000124225	Not_significant	Not_significant	Not_significant	1	1	1	1	0	1	1	1	1	1	1	1	0
ENSG00000243156	Not_significant	Not_significant	Not_significant	1	1	1	1	1	1	1	1	1	1	1	1	1
ENSG00000164048	Not_significant	Not_significant	Not_significant	0	0	0	0	0	0	0	0	0	0	0	0	0
ENSG00000137207	Not_significant	Not_significant	Not_significant	1	1	1	1	1	1	1	1	1	1	1	1	1
ENSG00000108479	Not_significant	Not_significant	Not_significant	1	1	1	1	1	1	1	1	1	1	1	1	1
ENSG00000010404	Not_significant	Not_significant	Not_significant	1	1	1	1	1	1	1	1	1	1	1	1	1
ENSG00000047579	Not_significant	Not_significant	Not_significant	1	1	1	1	1	1	1	1	1	1	1	1	1
ENSG00000106617	Not_significant	Not_significant	Not_significant	1	1	1	1	1	1	1	1	1	1	1	1	1
ENSG00000050820	Not_significant	Not_significant	Not_significant	1	1	1	1	1	1	1	1	1	1	1	1	1
ENSG00000161996	Not_significant	Not_significant	Not_significant	1	0	1	1	1	1	1	1	1	1	0	1	1
ENSG00000184990	Not_significant	Not_significant	Not_significant	1	1	1	1	1	1	0	1	1	1	0	1	1
ENSG00000198690	Not_significant	Not_significant	Not_significant	1	1	1	1	1	1	1	1	1	1	1	1	1
ENSG00000205629	Not_significant	Not_significant	Not_significant	1	1	1	1	1	1	1	1	1	1	1	1	1
ENSG00000214253	Not_significant	Not_significant	Not_significant	1	1	1	1	1	0	1	1	1	1	1	1	1
ENSG00000197122	Not_significant	Not_significant	Not_significant	1	1	1	1	1	1	1	1	1	1	1	1	1
ENSG00000143543	Not_significant	Not_significant	Not_significant	1	1	0	1	1	1	1	1	1	1	1	1	1
ENSG00000170445	Not_significant	Not_significant	Not_significant	1	1	1	1	1	1	1	1	1	1	1	1	1
ENSG00000166436	Not_significant	Not_significant	Not_significant	1	1	1	0	1	1	1	1	1	1	1	1	1
ENSG00000162104	Not_significant	Not_significant	Not_significant	1	1	1	0	1	1	1	1	1	1	1	1	1
ENSG00000132382	Not_significant	Not_significant	Not_significant	1	1	1	1	1	1	1	1	1	1	1	1	1
ENSG00000121057	Not_significant	Not_significant	Not_significant	1	1	1	1	1	1	1	1	1	1	1	1	1
ENSG00000177192	Not_significant	Not_significant	Not_significant	1	1	1	1	1	1	1	1	1	1	1	1	1
ENSG00000164258	Not_significant	Not_significant	Not_significant	1	1	1	1	1	1	1	1	1	1	1	1	1
ENSG00000156453	Not_significant	Not_significant	Not_significant	1	1	1	1	1	1	1	1	1	1	1	1	1
ENSG00000174136	Not_significant	Not_significant	Not_significant	1	1	1	1	1	1	1	1	1	1	1	1	1
ENSG00000145425	Not_significant	Not_significant	Not_significant	0	0	1	1	1	1	1	0	1	1	1	1	1
ENSG00000023445	Not_significant	Not_significant	Not_significant	1	1	1	1	1	1	1	1	1	1	1	1	1
ENSG00000143401	Not_significant	Not_significant	Not_significant	1	1	1	1	1	1	1	1	1	1	1	1	1
ENSG00000198700	Not_significant	Not_significant	Not_significant	1	1	1	1	1	1	1	1	1	1	1	1	1
ENSG00000084092	Not_significant	Not_significant	Not_significant	1	1	1	1	1	1	1	1	1	1	1	1	1
ENSG00000151327	Not_significant	Not_significant	Not_significant	1	1	1	1	1	1	1	1	1	1	1	1	1
ENSG00000172890	Not_significant	Not_significant	Not_significant	1	1	1	0	1	1	1	1	1	1	0	1	1
ENSG00000138760	Not_significant	Not_significant	Not_significant	1	1	1	1	1	1	1	1	1	1	1	1	1
ENSG00000131873	Not_significant	Not_significant	Not_significant	1	1	1	1	1	1	1	1	1	1	1	1	1
ENSG00000119782	Not_significant	Not_significant	Not_significant	1	1	1	0	1	1	1	1	1	1	1	1	1
ENSG00000244560	Not_significant	Not_significant	Not_significant	0	0	0	0	0	0	0	0	0	0	0	0	0
ENSG00000104133	Not_significant	Not_significant	Not_significant	1	1	1	1	1	1	1	1	1	1	1	1	1
ENSG00000075975	Not_significant	Not_significant	Not_significant	1	1	1	1	1	1	1	1	1	1	1	1	1
ENSG00000284627	Not_significant	Not_significant	Not_significant	0	0	0	0	0	0	0	0	0	0	0	0	0
ENSG00000061676	Not_significant	Not_significant	Not_significant	1	1	1	1	1	1	1	1	1	1	1	1	1
ENSG00000104983	Not_significant	Not_significant	Not_significant	1	1	1	1	1	1	0	1	1	1	0	1	1
ENSG00000131002	Not_significant	Not_significant	Downregulated_in_Female	0	0	0	0	0	0	0	0	0	0	0	0	0
ENSG00000100353	Not_significant	Not_significant	Not_significant	1	1	1	1	1	1	1	1	1	1	1	1	1
ENSG00000125651	Not_significant	Not_significant	Not_significant	1	1	0	1	1	1	1	1	1	1	1	1	1
ENSG00000116711	Not_significant	Not_significant	Not_significant	1	1	1	1	1	1	1	1	1	1	1	1	1
ENSG00000143155	Not_significant	Not_significant	Not_significant	1	1	1	1	1	1	1	1	1	1	1	1	1
ENSG00000214113	Not_significant	Not_significant	Not_significant	1	1	1	0	1	1	1	1	1	1	1	1	1
ENSG00000155959	Not_significant	Not_significant	Not_significant	1	0	0	0	1	1	0	0	1	0	1	1	1
ENSG00000182199	Not_significant	Not_significant	Not_significant	1	1	0	1	1	1	1	1	1	1	1	1	1
ENSG00000148481	Not_significant	Not_significant	Not_significant	1	1	1	1	1	1	1	1	1	1	1	1	1
ENSG00000278784	Not_significant	Not_significant	Not_significant	0	0	0	0	0	0	0	0	0	0	0	0	0
ENSG00000168615	Not_significant	Not_significant	Not_significant	1	1	1	1	1	1	1	1	1	1	1	1	1
ENSG00000223501	Not_significant	Not_significant	Not_significant	1	1	0	1	1	1	0	1	1	1	1	1	1
ENSG00000104687	Not_significant	Not_significant	Not_significant	1	1	1	1	1	1	1	1	1	1	1	1	1
ENSG00000141258	Not_significant	Not_significant	Not_significant	1	1	1	1	1	1	1	1	1	1	1	1	1
ENSG00000188428	Not_significant	Not_significant	Not_significant	1	1	1	0	1	0	1	1	1	1	1	1	1
ENSG00000105220	Not_significant	Not_significant	Not_significant	1	1	1	1	1	1	1	1	1	1	1	1	1
ENSG00000257103	Not_significant	Not_significant	Not_significant	1	1	1	1	1	1	1	1	1	1	1	1	1
ENSG00000122679	Not_significant	Not_significant	Not_significant	1	1	1	0	1	1	1	1	1	1	0	1	1
ENSG00000154380	Not_significant	Not_significant	Not_significant	1	1	1	1	1	1	1	1	1	1	1	1	1
ENSG00000166987	Not_significant	Not_significant	Not_significant	1	1	0	1	1	1	0	1	1	1	1	1	1
ENSG00000136048	Not_significant	Not_significant	Not_significant	1	1	1	1	1	1	1	1	1	1	1	1	1
ENSG00000100926	Not_significant	Not_significant	Not_significant	1	1	0	1	1	1	1	1	1	1	1	1	1
ENSG00000132780	Not_significant	Not_significant	Not_significant	1	1	1	1	1	1	1	1	1	1	1	1	1
ENSG00000131626	Not_significant	Not_significant	Not_significant	1	1	1	1	1	1	1	1	1	1	1	1	1
ENSG00000255198	Not_significant	Not_significant	Not_significant	0	0	0	0	0	0	0	0	0	0	0	0	0
ENSG00000164867	Not_significant	Not_significant	Not_significant	1	1	1	1	0	1	1	1	1	1	1	1	0
ENSG00000049656	Not_significant	Not_significant	Not_significant	1	1	1	1	1	1	1	1	1	1	1	1	1
ENSG00000101596	Not_significant	Not_significant	Not_significant	1	1	1	1	1	1	1	1	1	1	1	1	1
ENSG00000184730	Not_significant	Not_significant	Not_significant	1	1	0	0	0	0	0	0	1	1	1	1	0
ENSG00000154174	Not_significant	Not_significant	Not_significant	1	1	1	1	1	1	1	1	1	1	1	1	1
ENSG00000091542	Not_significant	Not_significant	Not_significant	1	1	1	1	1	1	1	1	1	1	1	1	1
ENSG00000136146	Not_significant	Not_significant	Not_significant	1	1	1	1	1	1	1	1	1	1	1	1	1
ENSG00000165782	Not_significant	Not_significant	Not_significant	1	1	1	1	1	1	1	1	1	1	1	1	1
ENSG00000180185	Not_significant	Not_significant	Not_significant	1	1	1	1	1	1	0	1	1	1	0	1	1
ENSG00000143621	Not_significant	Not_significant	Not_significant	1	1	1	1	1	1	1	1	1	1	1	1	1
ENSG00000184916	Not_significant	Not_significant	Not_significant	1	1	1	1	1	1	1	1	1	1	0	1	1
ENSG00000198932	Not_significant	Not_significant	Not_significant	1	1	0	1	1	0	0	0	0	0	1	1	1
ENSG00000132792	Not_significant	Not_significant	Not_significant	1	1	1	1	1	1	1	1	1	1	1	1	1
ENSG00000205981	Not_significant	Not_significant	Not_significant	1	1	1	1	1	1	1	1	1	1	1	1	1
ENSG00000100836	Not_significant	Not_significant	Not_significant	1	1	1	1	1	1	1	1	1	1	1	1	1
ENSG00000145592	Not_significant	Not_significant	Not_significant	1	1	1	1	1	0	1	1	1	1	0	1	1
ENSG00000069702	Not_significant	Not_significant	Not_significant	1	1	1	1	1	1	1	1	1	1	1	1	1
ENSG00000166938	Not_significant	Not_significant	Not_significant	1	1	1	1	1	1	1	1	1	1	1	1	1
ENSG00000123416	Not_significant	Not_significant	Not_significant	1	1	0	1	0	1	1	1	1	1	1	1	0
ENSG00000117298	Not_significant	Not_significant	Not_significant	1	1	1	1	1	1	1	1	1	1	1	1	1
ENSG00000123353	Not_significant	Not_significant	Not_significant	1	1	1	1	1	1	1	1	1	1	1	1	1
ENSG00000143819	Not_significant	Not_significant	Not_significant	1	1	1	1	1	1	1	1	1	1	1	1	1
ENSG00000148396	Not_significant	Not_significant	Not_significant	1	1	1	1	0	1	1	1	1	1	0	1	1
ENSG00000155329	Not_significant	Not_significant	Not_significant	1	1	1	0	1	1	0	1	1	1	1	1	0
ENSG00000072849	Not_significant	Not_significant	Not_significant	1	1	1	1	0	1	1	1	1	1	1	1	0
ENSG00000111261	Not_significant	Not_significant	Not_significant	1	1	1	1	0	1	1	1	1	1	1	1	0
ENSG00000162236	Not_significant	Not_significant	Not_significant	1	1	0	1	1	1	1	1	1	1	0	1	1
ENSG00000031003	Not_significant	Not_significant	Not_significant	1	1	1	1	1	1	1	1	1	1	1	1	1
ENSG00000245849	Not_significant	Not_significant	Not_significant	0	0	0	0	0	0	0	0	0	0	0	0	0
ENSG00000100568	Not_significant	Not_significant	Not_significant	1	1	1	0	1	1	1	1	1	1	1	1	1
ENSG00000117614	Not_significant	Not_significant	Not_significant	1	1	1	1	1	1	1	1	1	1	1	1	1
ENSG00000270157	Not_significant	Not_significant	Not_significant	0	0	0	0	0	0	0	0	0	0	0	0	0
ENSG00000050405	Not_significant	Not_significant	Not_significant	1	1	1	1	1	1	1	1	1	1	1	1	1
ENSG00000056972	Not_significant	Not_significant	Not_significant	1	1	0	0	0	0	1	1	1	1	1	1	0
ENSG00000203883	Not_significant	Not_significant	Not_significant	1	1	1	1	0	1	1	1	1	1	0	1	1
ENSG00000132613	Not_significant	Not_significant	Not_significant	1	1	1	1	1	1	1	1	1	1	1	1	1
ENSG00000278053	Not_significant	Not_significant	Not_significant	1	0	1	1	1	1	1	1	1	1	1	1	1
ENSG00000139350	Not_significant	Not_significant	Not_significant	1	1	0	0	0	1	1	1	1	1	1	1	0
ENSG00000095380	Not_significant	Not_significant	Not_significant	1	1	1	1	1	1	1	1	1	1	1	1	1
ENSG00000183049	Not_significant	Not_significant	Not_significant	1	1	1	1	1	1	1	1	1	1	1	1	1
ENSG00000106100	Not_significant	Not_significant	Not_significant	1	1	1	1	1	1	1	1	1	1	1	0	1
ENSG00000203706	Not_significant	Not_significant	Not_significant	0	0	0	0	0	0	0	0	0	0	0	0	0
ENSG00000168405	Not_significant	Not_significant	Not_significant	0	0	0	0	0	0	0	0	0	0	0	0	0
ENSG00000100911	Not_significant	Not_significant	Not_significant	1	1	0	1	1	1	1	1	1	1	1	1	1
ENSG00000090006	Not_significant	Not_significant	Not_significant	1	1	1	1	1	1	1	1	1	1	1	1	1
ENSG00000116874	Not_significant	Not_significant	Not_significant	1	1	1	1	1	1	1	1	1	1	1	1	1
ENSG00000185022	Not_significant	Not_significant	Not_significant	1	1	1	1	1	1	1	1	1	1	1	1	1
ENSG00000148730	Not_significant	Not_significant	Not_significant	1	1	1	1	1	1	1	1	1	1	1	1	1
ENSG00000267796	Not_significant	Not_significant	Not_significant	1	1	1	1	1	1	1	1	1	1	1	1	1
ENSG00000061273	Not_significant	Not_significant	Not_significant	1	1	1	1	1	1	1	1	1	1	0	1	1
ENSG00000169026	Not_significant	Not_significant	Not_significant	1	1	1	1	0	1	1	1	1	1	1	1	1
ENSG00000077454	Not_significant	Not_significant	Not_significant	1	1	0	0	0	1	1	1	1	1	1	1	0
ENSG00000214160	Not_significant	Not_significant	Not_significant	1	1	0	1	1	1	1	1	1	1	1	1	1
ENSG00000234741	Not_significant	Not_significant	Not_significant	0	0	0	0	0	0	0	0	0	0	0	0	0
ENSG00000111144	Not_significant	Not_significant	Not_significant	1	1	1	1	1	1	1	1	1	1	1	1	1
ENSG00000135631	Not_significant	Not_significant	Not_significant	1	1	1	1	1	1	1	1	1	1	1	1	1
ENSG00000198843	Not_significant	Not_significant	Not_significant	1	1	1	1	1	1	1	1	1	1	1	1	1
ENSG00000148925	Not_significant	Not_significant	Not_significant	1	1	1	1	1	1	1	1	1	1	1	1	1
ENSG00000109113	Not_significant	Not_significant	Not_significant	1	1	1	1	1	1	1	1	1	1	1	1	1
ENSG00000188599	Not_significant	Not_significant	Not_significant	0	0	0	0	0	0	0	0	0	0	0	0	0
ENSG00000167325	Not_significant	Not_significant	Not_significant	1	1	1	1	1	1	1	1	1	1	1	1	1
ENSG00000173473	Not_significant	Not_significant	Not_significant	1	1	1	1	1	1	1	1	1	1	1	1	1
ENSG00000100416	Not_significant	Not_significant	Not_significant	1	1	1	1	1	1	1	1	1	1	1	1	1
ENSG00000158555	Not_significant	Not_significant	Not_significant	1	1	1	0	1	1	1	1	1	1	1	1	1
ENSG00000175213	Not_significant	Not_significant	Not_significant	1	0	0	1	1	0	0	1	1	1	1	1	1
ENSG00000116679	Not_significant	Not_significant	Not_significant	1	1	1	1	1	1	1	1	1	1	1	1	1
ENSG00000100181	Not_significant	Upregulated_in_Breast	Not_significant	0	0	0	0	0	0	0	0	0	0	0	0	0
ENSG00000163162	Not_significant	Not_significant	Not_significant	1	1	1	1	0	1	1	0	1	1	1	1	0
ENSG00000135924	Not_significant	Not_significant	Not_significant	1	1	1	0	0	1	1	1	1	1	1	1	0
ENSG00000168724	Not_significant	Not_significant	Not_significant	1	1	1	1	1	1	1	1	1	1	1	1	1
ENSG00000139324	Not_significant	Not_significant	Not_significant	1	1	1	1	1	1	1	1	1	1	1	1	1
ENSG00000163479	Not_significant	Not_significant	Not_significant	1	1	1	1	1	1	1	1	1	1	1	1	1
ENSG00000087302	Not_significant	Not_significant	Not_significant	1	1	1	1	1	1	1	1	1	1	1	1	1
ENSG00000030582	Not_significant	Not_significant	Not_significant	1	1	1	1	1	1	1	1	1	1	1	1	1
ENSG00000159069	Not_significant	Not_significant	Not_significant	1	1	1	1	1	1	1	1	1	1	0	1	1
ENSG00000132326	Not_significant	Not_significant	Not_significant	1	1	1	1	1	1	1	1	1	1	1	1	1
ENSG00000143258	Not_significant	Not_significant	Not_significant	1	1	1	1	1	1	1	1	1	1	1	1	1
ENSG00000174775	Not_significant	Not_significant	Not_significant	1	1	1	1	1	1	1	1	1	1	0	1	1
ENSG00000138398	Not_significant	Not_significant	Not_significant	1	1	1	1	1	1	1	1	1	1	1	1	1
ENSG00000078674	Not_significant	Not_significant	Not_significant	1	1	1	1	1	1	1	1	1	1	1	1	1
ENSG00000075223	Not_significant	Not_significant	Not_significant	1	1	1	1	1	1	1	1	1	1	1	1	1
ENSG00000160813	Not_significant	Not_significant	Not_significant	1	1	0	0	0	1	1	1	1	1	1	1	0
ENSG00000109756	Not_significant	Not_significant	Not_significant	1	1	1	1	1	1	1	1	1	1	1	1	1
ENSG00000119048	Not_significant	Not_significant	Not_significant	1	1	1	1	1	1	1	1	1	1	1	1	1
ENSG00000163312	Not_significant	Not_significant	Not_significant	1	1	1	1	1	1	1	1	1	1	1	1	1
ENSG00000165476	Not_significant	Not_significant	Not_significant	1	1	1	1	1	1	1	1	1	1	1	1	1
ENSG00000122033	Not_significant	Not_significant	Not_significant	1	1	1	1	1	1	1	1	1	1	1	1	1
ENSG00000106799	Not_significant	Not_significant	Not_significant	1	1	1	1	1	1	1	1	1	1	1	1	0
ENSG00000143409	Not_significant	Not_significant	Not_significant	1	1	1	1	1	1	1	1	1	1	1	1	1
ENSG00000168496	Not_significant	Not_significant	Not_significant	1	1	1	1	1	1	1	1	1	1	1	1	1
ENSG00000090905	Not_significant	Not_significant	Not_significant	1	1	1	1	1	1	1	1	1	1	1	1	1
ENSG00000160688	Not_significant	Not_significant	Not_significant	1	1	1	1	1	1	1	1	1	1	1	1	1
ENSG00000174574	Not_significant	Not_significant	Not_significant	1	1	0	1	1	1	1	1	1	0	1	1	1
ENSG00000213626	Not_significant	Not_significant	Not_significant	1	1	0	1	1	1	1	1	1	1	1	1	1
ENSG00000174013	Not_significant	Not_significant	Not_significant	1	1	1	1	1	1	1	1	1	1	1	1	1
ENSG00000109536	Not_significant	Not_significant	Not_significant	1	1	1	1	1	1	1	1	1	1	1	1	1
ENSG00000105355	Not_significant	Not_significant	Not_significant	1	1	1	1	1	1	1	1	1	1	0	1	1
ENSG00000101452	Not_significant	Not_significant	Not_significant	1	1	1	1	1	1	1	1	1	1	1	1	1
ENSG00000124659	Not_significant	Not_significant	Not_significant	1	1	1	0	1	1	1	1	1	1	1	1	1
ENSG00000156467	Not_significant	Not_significant	Not_significant	1	1	1	1	1	1	1	1	1	1	1	1	1
ENSG00000162604	Not_significant	Not_significant	Not_significant	1	1	1	1	1	1	1	1	1	1	1	1	1
ENSG00000134285	Not_significant	Not_significant	Not_significant	1	0	1	1	1	1	1	1	1	1	1	1	1
ENSG00000149573	Not_significant	Not_significant	Not_significant	1	1	1	1	1	1	1	1	1	1	1	1	1
ENSG00000138785	Not_significant	Not_significant	Not_significant	1	1	1	1	1	1	1	1	1	1	1	1	1
ENSG00000158480	Not_significant	Not_significant	Not_significant	1	1	1	1	1	1	1	1	1	1	1	1	1
ENSG00000234608	Not_significant	Not_significant	Not_significant	0	0	0	0	0	0	0	0	0	0	0	0	0
ENSG00000130770	Not_significant	Not_significant	Not_significant	1	1	0	0	0	1	1	1	1	1	1	1	0
ENSG00000166033	Not_significant	Not_significant	Not_significant	1	1	1	1	1	1	1	1	1	1	1	1	1
ENSG00000204310	Not_significant	Not_significant	Not_significant	1	1	1	1	0	1	1	1	1	1	1	1	0
ENSG00000109618	Not_significant	Not_significant	Not_significant	1	1	1	1	1	1	1	1	1	1	1	1	1
ENSG00000041880	Not_significant	Not_significant	Not_significant	1	1	1	1	1	1	0	1	1	1	1	1	1
ENSG00000142937	Not_significant	Not_significant	Not_significant	1	1	1	1	1	1	1	1	1	1	1	1	1
ENSG00000108669	Not_significant	Not_significant	Not_significant	1	1	1	1	1	1	1	1	1	1	1	1	1
ENSG00000176155	Not_significant	Not_significant	Not_significant	1	1	1	1	0	1	0	1	1	1	0	1	0
ENSG00000126062	Not_significant	Not_significant	Not_significant	1	1	1	1	1	1	1	1	1	1	1	1	1
ENSG00000116237	Not_significant	Not_significant	Not_significant	1	1	1	1	1	1	1	1	1	1	1	1	1
ENSG00000075785	Not_significant	Not_significant	Not_significant	1	1	1	1	1	1	1	1	1	1	1	1	1
ENSG00000049541	Not_significant	Not_significant	Not_significant	1	1	1	1	1	1	1	1	1	1	1	1	1
ENSG00000066629	Not_significant	Not_significant	Not_significant	1	1	1	1	1	1	1	1	1	1	1	1	1
ENSG00000255185	Not_significant	Not_significant	Not_significant	0	0	0	0	0	0	0	0	0	0	0	0	0
ENSG00000125834	Not_significant	Not_significant	Not_significant	1	1	1	1	1	1	1	1	1	1	1	1	1
ENSG00000171953	Not_significant	Not_significant	Not_significant	1	1	1	1	1	1	1	1	1	1	1	1	1
ENSG00000102241	Not_significant	Not_significant	Not_significant	1	1	1	1	1	1	1	1	1	1	1	1	1
ENSG00000073614	Not_significant	Not_significant	Not_significant	1	1	1	1	1	1	1	1	1	1	1	1	1
ENSG00000181704	Not_significant	Not_significant	Not_significant	1	1	1	1	1	1	1	1	1	1	1	1	1
ENSG00000180376	Not_significant	Not_significant	Not_significant	1	1	1	1	0	1	1	1	1	1	1	1	0
ENSG00000165626	Not_significant	Not_significant	Not_significant	1	0	1	1	1	1	1	1	1	0	0	1	1
ENSG00000135336	Not_significant	Not_significant	Not_significant	1	1	1	1	1	1	1	1	1	1	1	1	1
ENSG00000119487	Not_significant	Not_significant	Not_significant	1	1	1	1	1	1	1	1	1	1	1	1	1
ENSG00000157593	Not_significant	Not_significant	Not_significant	1	1	1	1	1	1	1	1	1	1	1	1	1
ENSG00000272655	Not_significant	Not_significant	Not_significant	0	0	0	0	0	0	0	0	0	0	0	0	0
ENSG00000164897	Not_significant	Not_significant	Not_significant	1	1	1	0	1	1	0	1	1	1	1	1	1
ENSG00000164039	Not_significant	Not_significant	Not_significant	1	1	1	0	1	1	1	1	1	1	1	1	1
ENSG00000169762	Not_significant	Not_significant	Not_significant	1	1	1	1	1	1	1	1	1	1	1	1	1
ENSG00000126107	Not_significant	Not_significant	Not_significant	1	1	1	1	1	1	1	1	1	1	1	1	1
ENSG00000135241	Not_significant	Not_significant	Not_significant	1	1	1	1	1	1	1	1	1	1	1	1	1
ENSG00000053747	Not_significant	Not_significant	Not_significant	1	1	1	1	1	1	1	1	1	1	1	1	1
ENSG00000183735	Not_significant	Not_significant	Not_significant	1	1	1	1	1	1	1	1	1	1	1	1	1
ENSG00000196141	Not_significant	Not_significant	Not_significant	1	1	1	1	0	1	1	1	1	1	1	1	0
ENSG00000086712	Not_significant	Not_significant	Not_significant	1	1	1	1	1	1	1	1	1	1	1	1	1
ENSG00000178761	Not_significant	Not_significant	Not_significant	1	1	1	1	1	1	1	1	1	1	1	1	1
ENSG00000200530	Not_significant	Not_significant	Not_significant	1	1	1	1	0	0	1	1	1	1	0	1	0
ENSG00000131375	Not_significant	Not_significant	Not_significant	1	1	1	1	1	1	1	1	1	1	1	1	1
ENSG00000135363	Not_significant	Not_significant	Not_significant	1	1	1	1	1	1	1	1	1	1	1	1	1
ENSG00000158158	Not_significant	Not_significant	Not_significant	1	1	1	1	1	1	1	1	1	1	1	1	1
ENSG00000153395	Not_significant	Not_significant	Not_significant	1	1	1	1	1	1	1	1	1	1	1	1	1
ENSG00000081791	Not_significant	Not_significant	Not_significant	1	1	1	1	1	1	1	1	1	1	1	1	1
ENSG00000288558	Not_significant	Not_significant	Not_significant	0	0	0	0	0	0	0	0	0	0	0	0	0
ENSG00000119778	Not_significant	Not_significant	Not_significant	1	1	1	1	1	1	1	1	1	1	1	1	1
ENSG00000107175	Not_significant	Not_significant	Not_significant	1	1	1	1	1	1	0	1	1	1	1	1	0
ENSG00000157259	Not_significant	Not_significant	Not_significant	1	1	1	1	1	1	1	1	1	1	1	1	1
ENSG00000119471	Not_significant	Not_significant	Not_significant	1	1	1	1	1	1	1	1	1	1	1	1	1
ENSG00000100300	Not_significant	Not_significant	Not_significant	1	1	1	1	0	1	0	1	1	1	1	1	0
ENSG00000003147	Not_significant	Upregulated_in_Breast	Not_significant	1	1	1	1	1	1	1	1	1	1	1	1	1
ENSG00000221869	Not_significant	Not_significant	Not_significant	1	1	1	1	1	1	1	1	1	1	1	1	1
ENSG00000129968	Not_significant	Not_significant	Not_significant	1	1	1	1	1	1	1	1	1	1	0	1	1
ENSG00000148498	Not_significant	Not_significant	Not_significant	1	1	1	1	1	1	1	1	1	1	1	1	1
ENSG00000197713	Not_significant	Not_significant	Not_significant	1	1	1	1	1	1	1	1	1	1	1	1	1
ENSG00000132434	Not_significant	Not_significant	Not_significant	1	1	1	1	1	1	1	1	1	1	1	1	0
ENSG00000173531	Not_significant	Not_significant	Not_significant	1	1	1	1	1	1	1	1	1	1	1	1	1
ENSG00000198121	Not_significant	Not_significant	Not_significant	1	1	1	1	1	1	1	1	1	1	1	1	1
ENSG00000138376	Not_significant	Not_significant	Not_significant	1	1	1	1	1	1	1	1	1	1	1	1	1
ENSG00000023287	Not_significant	Not_significant	Not_significant	1	1	1	1	1	1	1	1	1	1	1	1	1
ENSG00000150991	Not_significant	Not_significant	Not_significant	1	1	0	1	1	1	0	1	1	1	0	1	1
ENSG00000142961	Not_significant	Not_significant	Not_significant	1	1	1	1	1	1	1	1	1	1	1	1	1
ENSG00000074527	Not_significant	Not_significant	Not_significant	1	1	1	1	1	1	1	1	1	1	1	1	1
ENSG00000163681	Not_significant	Downregulated_in_Breast	Not_significant	1	1	1	1	1	1	1	1	1	1	1	1	1
ENSG00000175061	Not_significant	Not_significant	Not_significant	0	0	0	0	0	0	0	0	0	0	0	0	0
ENSG00000145050	Not_significant	Not_significant	Not_significant	1	1	1	1	1	1	1	1	1	1	1	1	1
ENSG00000082996	Not_significant	Not_significant	Not_significant	1	1	1	1	1	1	1	1	1	1	1	1	1
ENSG00000140400	Not_significant	Not_significant	Not_significant	1	1	1	1	1	1	1	1	1	1	0	1	1
ENSG00000200320	Not_significant	Not_significant	Not_significant	1	1	0	0	0	1	0	1	1	1	1	1	0
ENSG00000204381	Not_significant	Not_significant	Not_significant	1	1	0	1	1	1	1	1	1	1	1	1	1
ENSG00000157870	Not_significant	Not_significant	Not_significant	1	1	0	0	0	1	0	1	1	1	0	1	0
ENSG00000146802	Not_significant	Not_significant	Not_significant	1	1	1	1	1	1	1	1	1	1	1	1	1
ENSG00000158941	Not_significant	Not_significant	Not_significant	1	1	0	0	1	1	1	1	1	1	1	1	0
ENSG00000134001	Not_significant	Not_significant	Not_significant	1	1	1	1	1	1	1	1	1	1	1	1	0
ENSG00000160007	Not_significant	Not_significant	Not_significant	1	1	1	1	1	1	1	1	1	1	1	1	0
ENSG00000101347	Not_significant	Not_significant	Not_significant	1	1	1	1	1	1	1	1	1	1	1	1	1
ENSG00000163728	Not_significant	Not_significant	Not_significant	1	1	1	1	1	1	1	1	1	1	1	1	1
ENSG00000065802	Not_significant	Not_significant	Not_significant	1	1	1	1	1	1	1	1	1	1	1	1	1
ENSG00000005486	Not_significant	Not_significant	Not_significant	1	1	1	1	1	1	1	1	1	1	1	1	1
ENSG00000105810	Not_significant	Not_significant	Not_significant	1	1	1	1	1	1	1	1	1	1	1	1	1
ENSG00000160888	Not_significant	Not_significant	Not_significant	1	1	0	1	1	1	1	1	1	1	1	1	1
ENSG00000141101	Not_significant	Not_significant	Not_significant	1	1	1	1	1	1	1	1	1	1	1	1	1
ENSG00000113141	Not_significant	Not_significant	Not_significant	0	0	1	1	1	1	1	1	1	1	1	1	0
ENSG00000011451	Not_significant	Not_significant	Not_significant	1	1	0	1	1	1	0	1	1	1	1	1	1
ENSG00000108424	Not_significant	Not_significant	Not_significant	1	1	1	1	1	1	1	1	1	1	1	1	1
ENSG00000169249	Not_significant	Not_significant	Not_significant	1	1	1	1	1	1	1	1	1	1	1	1	1
ENSG00000170571	Not_significant	Not_significant	Not_significant	1	1	1	1	1	1	1	1	1	1	1	1	1
ENSG00000008018	Not_significant	Not_significant	Not_significant	1	1	1	1	1	1	1	1	1	1	1	1	1
ENSG00000148660	Not_significant	Downregulated_in_Breast	Not_significant	1	1	1	1	1	1	1	1	1	1	1	1	1
ENSG00000166025	Not_significant	Not_significant	Not_significant	1	1	1	1	0	1	1	1	1	1	1	1	0
ENSG00000256043	Not_significant	Not_significant	Not_significant	1	1	1	1	1	1	0	1	1	1	1	1	1
ENSG00000166311	Not_significant	Not_significant	Not_significant	1	1	1	1	1	1	1	1	1	1	1	1	1
ENSG00000135723	Not_significant	Not_significant	Not_significant	1	1	1	0	1	1	1	1	1	1	1	1	1
ENSG00000121058	Not_significant	Not_significant	Not_significant	1	1	1	1	1	1	1	1	1	1	1	1	1
ENSG00000244038	Not_significant	Not_significant	Not_significant	1	1	1	1	1	1	1	1	1	1	1	1	1
ENSG00000121749	Not_significant	Not_significant	Not_significant	1	1	1	1	1	1	1	1	1	1	1	1	1
ENSG00000131023	Not_significant	Not_significant	Not_significant	1	1	1	1	1	1	1	1	1	1	1	1	1
ENSG00000203485	Not_significant	Not_significant	Not_significant	1	1	1	1	1	1	1	1	1	1	0	1	1
ENSG00000109332	Not_significant	Not_significant	Not_significant	1	1	1	1	1	0	1	1	1	1	1	1	1
ENSG00000196155	Not_significant	Upregulated_in_Breast	Not_significant	1	1	1	1	1	1	1	1	1	1	1	1	1
ENSG00000152291	Not_significant	Not_significant	Not_significant	1	1	0	1	1	1	0	1	1	1	1	1	1
ENSG00000162302	Not_significant	Not_significant	Not_significant	1	1	0	0	1	1	1	1	1	1	0	1	1
ENSG00000277258	Not_significant	Not_significant	Not_significant	1	1	1	1	0	1	1	1	1	1	1	1	1
ENSG00000196700	Not_significant	Not_significant	Not_significant	1	1	1	1	1	1	1	1	1	1	1	1	1
ENSG00000120137	Not_significant	Not_significant	Not_significant	1	1	1	1	0	1	1	1	1	1	1	1	0
ENSG00000123815	Not_significant	Not_significant	Not_significant	1	1	0	1	1	1	1	1	1	1	1	1	1
ENSG00000164292	Not_significant	Not_significant	Not_significant	1	1	1	0	0	1	1	1	1	1	1	1	0
ENSG00000171155	Not_significant	Not_significant	Not_significant	1	1	1	1	1	1	1	1	1	1	1	1	1
ENSG00000113312	Not_significant	Not_significant	Not_significant	1	1	1	1	1	1	1	1	1	1	1	1	1
ENSG00000173193	Not_significant	Not_significant	Not_significant	1	1	1	1	1	1	1	1	1	1	1	1	1
ENSG00000132485	Not_significant	Not_significant	Not_significant	1	1	1	1	1	1	1	1	1	1	1	1	1
ENSG00000178764	Not_significant	Not_significant	Not_significant	1	1	1	1	1	1	1	1	1	1	1	1	1
ENSG00000250251	Not_significant	Not_significant	Not_significant	0	0	0	0	0	0	0	0	0	0	0	0	0
ENSG00000163348	Not_significant	Not_significant	Not_significant	1	1	1	1	1	1	1	0	1	0	1	0	1
ENSG00000171163	Not_significant	Not_significant	Not_significant	1	1	1	1	0	1	0	1	1	1	1	1	0
ENSG00000088899	Not_significant	Not_significant	Not_significant	1	1	1	1	1	1	1	1	1	1	1	1	1
ENSG00000130147	Not_significant	Not_significant	Not_significant	1	1	1	1	1	1	1	1	1	1	1	1	1
ENSG00000103657	Not_significant	Not_significant	Not_significant	1	1	1	1	1	1	1	1	1	1	1	1	1
ENSG00000180543	Not_significant	Not_significant	Not_significant	1	1	0	0	1	0	0	1	1	1	1	1	1
ENSG00000187713	Not_significant	Not_significant	Not_significant	1	1	1	1	1	0	1	0	1	1	0	1	1
ENSG00000177885	Not_significant	Not_significant	Not_significant	1	1	1	1	1	1	1	1	1	1	1	1	1
ENSG00000161642	Not_significant	Not_significant	Not_significant	1	1	1	1	1	1	1	1	1	1	1	1	1
ENSG00000112282	Not_significant	Not_significant	Not_significant	1	1	1	1	1	1	1	1	1	1	1	1	1
ENSG00000179115	Not_significant	Not_significant	Not_significant	1	1	1	1	1	1	1	1	1	1	0	1	1
ENSG00000175221	Not_significant	Not_significant	Not_significant	1	1	1	1	1	1	1	1	1	1	0	1	1
ENSG00000011478	Not_significant	Not_significant	Not_significant	1	1	0	1	1	1	1	1	1	1	1	1	1
ENSG00000087095	Not_significant	Not_significant	Not_significant	1	1	1	1	1	1	1	1	1	1	1	1	1
ENSG00000028528	Not_significant	Not_significant	Not_significant	1	1	1	1	1	1	1	1	1	1	1	1	1
ENSG00000162244	Not_significant	Not_significant	Not_significant	1	1	1	1	1	1	0	0	1	0	1	0	1
ENSG00000128789	Not_significant	Not_significant	Not_significant	1	0	1	1	1	1	1	1	1	1	1	1	1
ENSG00000166432	Not_significant	Not_significant	Not_significant	1	1	1	1	1	1	0	1	1	1	1	1	0
ENSG00000122386	Not_significant	Not_significant	Not_significant	1	1	0	0	0	0	1	1	1	1	1	1	0
ENSG00000072803	Not_significant	Not_significant	Not_significant	1	1	1	0	1	1	1	1	1	1	1	1	1
ENSG00000007384	Not_significant	Not_significant	Not_significant	1	1	1	1	1	1	1	1	1	1	1	1	1
ENSG00000161904	Not_significant	Not_significant	Not_significant	1	1	1	0	0	1	1	1	1	1	1	1	0
ENSG00000157741	Not_significant	Not_significant	Not_significant	1	1	1	1	1	1	0	1	1	1	1	1	1
ENSG00000182810	Not_significant	Not_significant	Not_significant	1	1	1	0	1	1	0	1	1	1	1	1	1
ENSG00000184208	Not_significant	Not_significant	Not_significant	0	0	0	0	0	0	0	0	0	0	0	0	0
ENSG00000074603	Not_significant	Not_significant	Not_significant	1	1	1	1	0	1	1	1	1	1	1	1	0
ENSG00000257594	Not_significant	Not_significant	Not_significant	1	0	0	1	1	0	0	0	0	1	0	1	1
ENSG00000182796	Not_significant	Not_significant	Not_significant	0	0	0	0	0	0	0	0	0	0	0	0	0
ENSG00000075151	Not_significant	Not_significant	Not_significant	1	1	1	1	1	1	1	1	1	1	1	1	1
ENSG00000187609	Not_significant	Not_significant	Not_significant	0	0	1	1	1	1	1	1	1	1	0	1	1
ENSG00000003509	Not_significant	Not_significant	Not_significant	1	1	1	1	1	1	1	1	1	1	1	1	1
ENSG00000140464	Not_significant	Not_significant	Not_significant	1	1	0	1	0	1	1	1	1	1	1	1	1
ENSG00000185222	Not_significant	Not_significant	Not_significant	1	1	0	0	0	0	0	1	0	1	1	1	0
ENSG00000133983	Not_significant	Not_significant	Not_significant	1	1	0	1	1	1	0	1	1	1	1	1	1
ENSG00000169857	Not_significant	Not_significant	Not_significant	1	1	1	1	1	0	0	1	1	1	1	1	1
ENSG00000011600	Not_significant	Not_significant	Not_significant	1	1	0	0	1	1	1	1	1	1	1	1	0
ENSG00000215039	Not_significant	Not_significant	Not_significant	0	0	0	0	0	0	0	0	0	0	0	0	0
ENSG00000183018	Not_significant	Not_significant	Not_significant	1	1	1	1	0	1	0	1	1	1	1	1	1
ENSG00000232803	Not_significant	Not_significant	Not_significant	0	0	0	0	0	0	0	0	0	0	0	0	0
ENSG00000198837	Not_significant	Not_significant	Not_significant	1	1	1	1	1	1	1	1	1	1	1	1	1
ENSG00000175581	Not_significant	Not_significant	Not_significant	1	1	1	1	1	1	1	1	1	1	1	1	1
ENSG00000082512	Not_significant	Not_significant	Not_significant	1	1	1	1	0	1	1	1	1	1	1	1	0
ENSG00000143418	Not_significant	Not_significant	Not_significant	1	1	1	1	1	1	0	1	1	1	1	1	1
ENSG00000108557	Not_significant	Not_significant	Not_significant	1	1	1	1	1	1	0	1	1	1	0	1	1
ENSG00000120742	Not_significant	Not_significant	Not_significant	1	1	1	1	1	1	0	1	1	1	1	1	0
ENSG00000162688	Not_significant	Not_significant	Not_significant	1	1	1	1	1	1	1	1	1	1	1	1	1
ENSG00000075399	Not_significant	Not_significant	Not_significant	1	1	1	1	1	1	1	1	1	1	1	1	1
ENSG00000239257	Not_significant	Not_significant	Not_significant	0	0	0	0	0	0	0	0	0	0	0	0	0
ENSG00000197114	Not_significant	Not_significant	Not_significant	1	1	1	1	1	1	1	1	1	1	1	1	1
ENSG00000149182	Not_significant	Not_significant	Not_significant	1	1	1	1	1	1	1	1	1	1	1	1	1
ENSG00000139163	Not_significant	Not_significant	Not_significant	1	1	1	1	1	1	1	1	1	1	1	1	1
ENSG00000136925	Not_significant	Not_significant	Not_significant	1	1	1	1	1	1	1	1	1	1	1	1	1
ENSG00000119771	Not_significant	Not_significant	Not_significant	1	1	1	1	1	0	1	1	1	1	1	1	1
ENSG00000198585	Not_significant	Not_significant	Not_significant	1	1	0	1	1	1	0	1	1	1	1	1	1
ENSG00000232931	Not_significant	Not_significant	Not_significant	0	0	0	0	0	0	0	0	0	0	0	0	0
ENSG00000120265	Not_significant	Not_significant	Not_significant	1	1	1	1	1	1	1	1	1	1	1	1	1
ENSG00000124216	Not_significant	Not_significant	Not_significant	1	1	1	1	1	1	1	1	1	1	1	1	1
ENSG00000124181	Not_significant	Not_significant	Not_significant	1	1	1	1	1	1	1	1	1	1	1	1	1
ENSG00000100311	Not_significant	Not_significant	Not_significant	1	1	1	1	1	1	1	1	1	1	1	1	1
ENSG00000141664	Not_significant	Not_significant	Not_significant	1	1	1	1	1	1	1	1	1	1	1	1	1
ENSG00000238795	Not_significant	Not_significant	Not_significant	1	1	0	0	0	1	1	1	1	1	1	1	0
ENSG00000075089	Not_significant	Not_significant	Not_significant	1	1	1	1	1	1	1	1	1	1	1	1	1
ENSG00000247077	Not_significant	Not_significant	Not_significant	1	1	1	0	1	1	1	1	1	1	1	1	1
ENSG00000075239	Not_significant	Not_significant	Not_significant	1	1	1	0	1	1	1	1	1	1	1	1	1
ENSG00000129636	Not_significant	Not_significant	Not_significant	1	1	1	1	1	1	1	1	1	1	1	1	1
ENSG00000140350	Not_significant	Not_significant	Not_significant	1	1	1	1	1	1	1	1	1	1	1	1	1
ENSG00000137814	Not_significant	Not_significant	Not_significant	1	1	1	1	1	1	0	1	1	1	1	1	0
ENSG00000119446	Not_significant	Not_significant	Not_significant	1	1	1	1	1	1	1	1	1	1	1	1	1
ENSG00000149177	Not_significant	Not_significant	Not_significant	1	1	1	1	1	1	1	1	1	1	1	1	1
ENSG00000162729	Not_significant	Not_significant	Not_significant	1	1	0	1	1	1	1	1	1	1	1	1	1
ENSG00000177954	Not_significant	Not_significant	Not_significant	0	1	1	1	0	0	0	1	1	1	1	0	0
ENSG00000149636	Not_significant	Not_significant	Not_significant	1	1	1	1	1	1	1	1	1	1	1	1	1
ENSG00000184588	Not_significant	Not_significant	Upregulated_in_Female	1	1	1	1	1	1	1	1	1	1	1	1	1
ENSG00000112081	Not_significant	Not_significant	Not_significant	1	1	1	1	1	1	1	1	1	1	1	1	1
ENSG00000181222	Not_significant	Not_significant	Not_significant	1	1	1	1	1	1	1	1	1	1	0	1	1
ENSG00000085978	Not_significant	Not_significant	Not_significant	1	1	1	1	1	1	1	1	1	1	1	1	0
ENSG00000254986	Not_significant	Not_significant	Not_significant	1	1	0	1	1	1	1	1	1	1	1	1	1
ENSG00000047932	Not_significant	Not_significant	Not_significant	1	1	1	1	1	1	1	1	1	1	1	1	1
ENSG00000144357	Not_significant	Not_significant	Not_significant	1	1	1	1	1	1	1	1	1	1	1	1	1
ENSG00000160877	Not_significant	Not_significant	Not_significant	1	1	0	1	1	1	1	1	1	1	1	1	1
ENSG00000128298	Not_significant	Not_significant	Not_significant	1	1	1	1	1	1	1	1	1	1	0	1	1
ENSG00000112514	Not_significant	Not_significant	Not_significant	1	1	0	1	0	1	0	1	1	1	1	1	1
ENSG00000196547	Not_significant	Not_significant	Not_significant	1	1	1	1	1	1	1	1	1	1	1	1	1
ENSG00000163785	Not_significant	Not_significant	Not_significant	1	1	1	1	1	1	1	1	1	1	1	1	1
ENSG00000170631	Not_significant	Not_significant	Not_significant	0	0	0	0	0	0	0	1	1	1	1	1	0
ENSG00000136271	Not_significant	Not_significant	Not_significant	1	1	0	1	1	1	1	1	1	1	1	1	1
ENSG00000172775	Not_significant	Not_significant	Not_significant	1	1	1	1	1	1	1	1	1	1	1	1	1
ENSG00000168101	Not_significant	Not_significant	Not_significant	1	1	1	1	1	1	1	1	1	1	0	1	1
ENSG00000120451	Not_significant	Not_significant	Not_significant	1	1	1	1	1	1	1	1	1	1	1	1	1
ENSG00000033170	Not_significant	Not_significant	Not_significant	1	1	1	1	1	1	1	1	1	1	1	1	1
ENSG00000123908	Not_significant	Not_significant	Not_significant	1	1	1	1	1	1	1	1	1	1	1	1	1
ENSG00000107902	Not_significant	Not_significant	Not_significant	1	1	1	1	1	1	1	1	1	1	1	1	1
ENSG00000198001	Not_significant	Not_significant	Not_significant	1	1	1	1	1	1	1	1	1	1	1	1	1
ENSG00000138030	Not_significant	Not_significant	Not_significant	1	1	1	1	1	1	1	1	1	1	1	1	1
ENSG00000152464	Not_significant	Not_significant	Not_significant	1	1	1	1	1	1	1	1	1	1	1	1	1
ENSG00000048471	Not_significant	Not_significant	Not_significant	1	1	1	1	1	1	1	1	1	1	1	1	1
ENSG00000166913	Not_significant	Not_significant	Not_significant	1	1	1	1	1	0	1	1	1	1	1	1	1
ENSG00000204435	Not_significant	Not_significant	Not_significant	1	1	0	1	1	1	1	1	1	1	1	1	1
ENSG00000132793	Not_significant	Not_significant	Not_significant	1	1	0	1	1	1	1	1	1	1	1	1	1
ENSG00000181061	Not_significant	Not_significant	Not_significant	1	1	1	1	1	1	1	1	1	1	1	1	1
ENSG00000114796	Not_significant	Not_significant	Not_significant	1	1	1	1	1	1	1	1	1	1	1	1	1
ENSG00000167202	Not_significant	Not_significant	Not_significant	1	1	1	1	1	1	1	1	1	1	1	1	1
ENSG00000128335	Not_significant	Not_significant	Not_significant	1	1	0	0	1	1	0	1	1	0	1	1	1
ENSG00000172336	Not_significant	Not_significant	Not_significant	1	1	0	0	1	1	1	1	1	1	1	1	1
ENSG00000130717	Not_significant	Not_significant	Not_significant	1	1	1	1	1	1	1	1	1	1	1	1	1
ENSG00000101972	Not_significant	Not_significant	Not_significant	1	1	1	1	1	1	1	1	1	1	1	1	1
ENSG00000164506	Not_significant	Not_significant	Not_significant	1	1	1	1	1	1	1	1	1	1	1	1	1
ENSG00000188021	Not_significant	Not_significant	Not_significant	1	1	0	0	0	0	0	1	0	1	1	1	0
ENSG00000184402	Not_significant	Not_significant	Not_significant	1	1	1	1	0	1	1	1	1	1	1	1	1
ENSG00000277443	Not_significant	Not_significant	Not_significant	1	1	1	1	1	1	1	1	1	1	1	1	1
ENSG00000100796	Not_significant	Not_significant	Not_significant	1	1	1	0	1	1	1	1	1	1	1	1	1
ENSG00000214176	Not_significant	Not_significant	Not_significant	0	0	0	0	0	0	0	0	0	0	0	0	0
ENSG00000124535	Not_significant	Not_significant	Not_significant	1	1	1	1	1	1	1	1	1	1	1	1	1
ENSG00000005156	Not_significant	Not_significant	Not_significant	1	1	1	1	1	1	1	1	1	1	1	1	1
ENSG00000110172	Not_significant	Not_significant	Not_significant	1	1	1	1	1	1	1	1	1	1	1	1	1
ENSG00000140859	Not_significant	Not_significant	Not_significant	1	1	1	1	1	1	1	1	1	1	1	1	1
ENSG00000034713	Not_significant	Not_significant	Not_significant	1	1	1	1	1	1	1	1	1	1	1	1	1
ENSG00000200418	Not_significant	Not_significant	Not_significant	1	1	1	1	1	0	1	0	0	0	0	1	0
ENSG00000127980	Not_significant	Not_significant	Not_significant	1	1	1	1	1	1	1	1	1	1	1	1	1
ENSG00000112697	Not_significant	Not_significant	Not_significant	1	1	1	1	1	1	1	1	1	1	1	1	1
ENSG00000180228	Not_significant	Not_significant	Not_significant	1	1	0	1	1	1	1	1	1	1	1	1	1
ENSG00000129055	Not_significant	Not_significant	Not_significant	1	1	0	1	1	1	1	1	1	1	1	1	1
ENSG00000139263	Not_significant	Not_significant	Not_significant	1	1	1	1	1	1	1	1	1	1	1	1	1
ENSG00000159210	Not_significant	Not_significant	Not_significant	1	1	1	1	1	1	1	1	1	1	1	1	1
ENSG00000073849	Not_significant	Not_significant	Not_significant	1	1	1	1	1	1	1	1	1	1	1	1	1
ENSG00000173436	Not_significant	Not_significant	Not_significant	1	1	1	0	0	1	1	1	1	1	1	1	0
ENSG00000139631	Not_significant	Not_significant	Not_significant	1	1	1	1	1	1	1	1	1	1	1	1	1
ENSG00000180096	Not_significant	Not_significant	Not_significant	1	1	0	0	0	1	1	1	1	1	1	1	0
ENSG00000162496	Not_significant	Not_significant	Not_significant	1	1	1	1	1	1	1	1	1	1	1	1	1
ENSG00000141644	Not_significant	Not_significant	Not_significant	1	1	1	1	1	1	1	1	1	1	1	1	1
ENSG00000109762	Not_significant	Not_significant	Not_significant	1	1	1	1	1	1	1	1	1	1	1	1	1
ENSG00000072364	Not_significant	Not_significant	Not_significant	1	1	1	1	1	1	1	1	1	1	1	1	1
ENSG00000110651	Not_significant	Not_significant	Not_significant	1	1	1	1	1	1	1	0	1	1	1	1	1
ENSG00000084774	Not_significant	Not_significant	Not_significant	1	1	1	1	1	1	1	1	1	1	1	1	1
ENSG00000017260	Not_significant	Not_significant	Not_significant	1	1	1	1	1	1	1	1	1	1	1	1	1
ENSG00000141698	Not_significant	Not_significant	Not_significant	1	1	1	1	0	1	1	1	1	1	0	1	1
ENSG00000205730	Not_significant	Not_significant	Not_significant	1	1	1	0	0	1	1	1	1	1	1	1	0
ENSG00000204439	Not_significant	Not_significant	Not_significant	1	1	0	0	0	1	0	1	0	1	1	1	0
ENSG00000183506	Not_significant	Not_significant	Not_significant	0	0	0	0	0	0	0	0	0	0	0	0	0
ENSG00000110801	Not_significant	Not_significant	Not_significant	1	1	1	1	1	1	1	1	1	1	1	1	1
ENSG00000099992	Not_significant	Not_significant	Not_significant	1	1	1	1	1	1	1	1	1	1	1	1	1
ENSG00000130638	Not_significant	Not_significant	Not_significant	1	1	1	1	1	1	1	1	1	1	1	1	1
ENSG00000167778	Not_significant	Not_significant	Not_significant	1	1	1	1	1	1	1	1	1	1	1	1	1
ENSG00000197724	Not_significant	Not_significant	Not_significant	1	1	1	1	1	1	1	1	1	1	1	1	1
ENSG00000104368	Not_significant	Not_significant	Not_significant	1	1	1	1	1	1	1	1	1	1	1	1	1
ENSG00000133773	Not_significant	Not_significant	Not_significant	1	1	1	1	1	1	1	1	1	1	1	1	1
ENSG00000159423	Not_significant	Not_significant	Not_significant	1	1	1	1	1	1	1	1	1	1	1	1	1
ENSG00000141574	Not_significant	Not_significant	Not_significant	1	1	0	0	0	0	0	1	1	0	0	1	0
ENSG00000143653	Not_significant	Not_significant	Not_significant	1	1	1	1	1	1	1	1	1	1	0	1	1
ENSG00000091409	Not_significant	Not_significant	Not_significant	1	1	1	1	1	1	1	1	1	1	1	1	1
ENSG00000261114	Not_significant	Not_significant	Not_significant	0	0	0	0	0	0	0	0	0	0	0	0	0
ENSG00000183255	Not_significant	Not_significant	Not_significant	1	1	1	1	0	1	1	1	1	1	1	1	0
ENSG00000125149	Not_significant	Not_significant	Not_significant	1	1	1	1	1	1	1	1	1	1	1	1	1
ENSG00000100106	Not_significant	Not_significant	Not_significant	1	1	1	1	1	1	1	1	1	1	1	1	1
ENSG00000182551	Not_significant	Not_significant	Not_significant	1	1	1	0	1	1	1	1	1	1	1	1	1
ENSG00000177830	Not_significant	Not_significant	Not_significant	1	1	1	1	1	1	1	1	1	1	1	1	1
ENSG00000082497	Not_significant	Upregulated_in_Breast	Not_significant	1	1	1	1	1	1	1	1	1	1	0	1	1
ENSG00000172922	Not_significant	Not_significant	Not_significant	1	1	0	0	0	0	1	1	1	1	0	1	0
ENSG00000130024	Not_significant	Not_significant	Not_significant	1	1	1	1	1	1	1	1	1	1	1	1	1
ENSG00000137040	Not_significant	Not_significant	Not_significant	1	1	0	0	0	0	0	0	1	0	0	1	0
ENSG00000173621	Not_significant	Not_significant	Not_significant	1	1	0	0	0	1	1	1	1	1	0	1	0
ENSG00000155254	Not_significant	Not_significant	Not_significant	1	1	1	1	1	1	1	1	1	1	1	1	1
ENSG00000148308	Not_significant	Not_significant	Not_significant	1	1	1	1	1	1	1	1	1	1	1	0	1
ENSG00000162645	Not_significant	Not_significant	Not_significant	1	1	0	1	1	1	1	0	1	1	0	1	0
ENSG00000211643	Not_significant	Not_significant	Not_significant	0	0	0	0	0	0	0	0	0	0	0	0	0
ENSG00000151576	Not_significant	Not_significant	Not_significant	1	1	1	1	1	1	1	1	1	1	1	1	1
ENSG00000170881	Not_significant	Not_significant	Not_significant	1	1	1	1	1	1	1	1	1	1	1	1	1
ENSG00000163625	Not_significant	Not_significant	Not_significant	1	1	1	1	1	1	1	1	1	1	1	1	1
ENSG00000063245	Not_significant	Not_significant	Not_significant	1	1	0	1	1	1	1	1	1	1	0	1	1
ENSG00000089327	Not_significant	Not_significant	Not_significant	0	0	0	0	0	0	0	1	1	1	1	0	0
ENSG00000072401	Not_significant	Not_significant	Not_significant	1	1	1	1	1	1	1	1	1	1	1	1	1
ENSG00000125844	Not_significant	Not_significant	Not_significant	1	1	1	1	1	1	1	1	1	1	1	1	1
ENSG00000100823	Not_significant	Not_significant	Not_significant	1	1	1	1	1	1	1	1	1	1	1	1	1
ENSG00000182973	Not_significant	Not_significant	Not_significant	1	1	1	1	1	1	1	1	1	1	1	1	1
ENSG00000139193	Not_significant	Not_significant	Upregulated_in_Female	1	1	1	1	1	1	0	1	1	1	1	1	1
ENSG00000136114	Not_significant	Not_significant	Not_significant	1	1	1	1	1	1	1	1	1	1	1	1	1
ENSG00000184384	Not_significant	Not_significant	Not_significant	1	1	1	1	1	1	1	1	1	1	1	1	1
ENSG00000175324	Not_significant	Not_significant	Not_significant	1	1	1	1	1	1	1	1	1	1	0	1	1
ENSG00000196704	Not_significant	Not_significant	Not_significant	1	1	0	1	1	0	1	1	1	1	1	1	0
ENSG00000138802	Not_significant	Not_significant	Not_significant	1	1	1	1	1	1	1	1	1	1	1	1	1
ENSG00000104472	Not_significant	Not_significant	Not_significant	1	1	0	1	0	1	1	1	1	1	0	1	0
ENSG00000011454	Not_significant	Not_significant	Not_significant	1	1	1	1	1	1	1	1	1	1	1	1	1
ENSG00000233762	Not_significant	Not_significant	Not_significant	0	0	0	0	0	0	0	0	0	0	0	0	0
ENSG00000164088	Not_significant	Not_significant	Not_significant	1	1	1	1	1	1	1	1	1	1	1	1	1
ENSG00000263776	Not_significant	Not_significant	Not_significant	1	1	0	0	0	1	1	1	1	1	1	1	0
ENSG00000086015	Not_significant	Not_significant	Not_significant	1	1	1	1	1	1	1	1	1	1	1	1	1
ENSG00000134853	Not_significant	Not_significant	Not_significant	1	1	1	1	1	1	1	1	1	1	1	1	1
ENSG00000244313	Not_significant	Not_significant	Not_significant	0	0	0	0	0	0	0	0	0	0	0	0	0
ENSG00000136098	Not_significant	Not_significant	Not_significant	1	1	1	1	1	1	1	1	1	1	1	1	1
ENSG00000131508	Not_significant	Not_significant	Not_significant	1	1	1	0	0	1	1	1	1	1	1	1	0
ENSG00000277986	Not_significant	Not_significant	Not_significant	0	0	0	0	0	0	0	0	0	0	1	0	0
ENSG00000260465	Not_significant	Not_significant	Not_significant	0	0	0	0	0	0	0	0	0	0	0	0	0
ENSG00000074054	Not_significant	Not_significant	Not_significant	1	1	1	1	1	1	1	1	1	1	1	1	1
ENSG00000139567	Not_significant	Not_significant	Not_significant	1	1	1	1	1	1	1	1	1	1	1	1	1
ENSG00000119599	Not_significant	Not_significant	Not_significant	1	1	0	0	0	1	0	1	1	1	1	1	0
ENSG00000129946	Not_significant	Upregulated_in_Breast	Not_significant	0	0	0	0	0	0	0	0	0	0	0	0	0
ENSG00000101052	Not_significant	Not_significant	Not_significant	1	1	1	0	1	1	1	1	1	1	1	1	1
ENSG00000159352	Not_significant	Not_significant	Not_significant	1	1	1	1	1	1	0	1	1	1	1	1	1
ENSG00000149547	Not_significant	Not_significant	Not_significant	1	1	1	1	1	1	1	1	1	1	1	1	1
ENSG00000131171	Not_significant	Not_significant	Not_significant	1	1	1	1	1	1	1	1	1	1	1	1	1
ENSG00000241058	Not_significant	Not_significant	Not_significant	1	1	1	1	1	1	1	1	1	1	1	1	1
ENSG00000174109	Not_significant	Not_significant	Not_significant	1	1	0	1	1	1	0	1	1	1	1	1	1
ENSG00000089335	Not_significant	Not_significant	Not_significant	0	0	1	1	1	1	1	1	1	1	1	1	1
ENSG00000064726	Not_significant	Not_significant	Not_significant	1	1	1	1	0	1	1	1	1	1	1	1	1
ENSG00000022840	Not_significant	Not_significant	Not_significant	1	1	1	1	1	1	1	1	1	1	1	1	1
ENSG00000109929	Not_significant	Not_significant	Not_significant	1	1	1	1	1	1	1	1	1	1	1	1	1
ENSG00000163359	Not_significant	Not_significant	Not_significant	1	1	1	1	1	1	1	1	1	1	1	1	1
ENSG00000215440	Not_significant	Not_significant	Not_significant	1	1	1	1	1	1	1	1	1	1	1	1	1
ENSG00000156256	Not_significant	Not_significant	Not_significant	1	1	1	1	1	1	1	1	1	1	1	1	1
ENSG00000122068	Not_significant	Not_significant	Not_significant	1	1	1	1	0	1	1	1	1	1	1	1	1
ENSG00000149089	Not_significant	Not_significant	Not_significant	1	1	1	1	1	1	1	1	1	1	1	1	1
ENSG00000169714	Not_significant	Not_significant	Not_significant	1	1	1	0	1	1	1	1	1	1	1	1	1
ENSG00000149930	Not_significant	Not_significant	Not_significant	1	1	0	1	0	1	1	1	1	1	1	1	1
ENSG00000172071	Not_significant	Not_significant	Not_significant	1	1	1	1	1	1	1	1	1	1	1	1	1
ENSG00000224660	Not_significant	Not_significant	Not_significant	0	0	0	0	0	0	0	0	0	0	0	0	0
ENSG00000183401	Not_significant	Not_significant	Not_significant	1	1	0	0	0	1	1	1	1	0	1	1	0
ENSG00000149782	Not_significant	Not_significant	Not_significant	1	1	0	1	1	1	1	0	1	1	0	1	1
ENSG00000172765	Not_significant	Not_significant	Not_significant	1	1	1	1	1	1	1	1	1	1	1	1	1
ENSG00000197343	Not_significant	Not_significant	Not_significant	1	1	0	0	0	0	0	1	1	1	1	1	0
ENSG00000139436	Not_significant	Not_significant	Not_significant	1	1	1	1	1	1	1	1	1	1	1	1	1
ENSG00000174080	Not_significant	Not_significant	Not_significant	1	1	0	1	1	1	1	1	1	1	1	1	1
ENSG00000196544	Not_significant	Not_significant	Not_significant	1	1	1	1	1	1	1	0	1	1	0	1	1
ENSG00000143933	Not_significant	Not_significant	Not_significant	1	1	1	1	1	1	1	1	1	1	1	1	0
ENSG00000198355	Not_significant	Not_significant	Not_significant	1	1	1	1	1	1	1	1	1	1	0	1	1
ENSG00000130988	Not_significant	Not_significant	Not_significant	1	1	1	0	1	1	1	1	1	1	1	1	1
ENSG00000123933	Not_significant	Not_significant	Not_significant	1	1	1	1	1	1	1	1	1	1	1	1	1
ENSG00000173744	Not_significant	Not_significant	Not_significant	1	1	1	1	1	1	1	1	1	1	1	1	1
ENSG00000103152	Not_significant	Not_significant	Not_significant	1	1	1	1	1	1	1	1	1	1	1	1	1
ENSG00000047634	Not_significant	Not_significant	Not_significant	0	0	0	0	1	0	0	0	0	0	0	0	1
ENSG00000070047	Not_significant	Not_significant	Not_significant	1	1	1	1	1	1	1	1	1	1	1	1	1
ENSG00000028203	Not_significant	Not_significant	Not_significant	1	1	1	1	1	1	1	1	1	1	1	1	1
ENSG00000122218	Not_significant	Not_significant	Not_significant	1	1	1	1	1	1	1	1	1	1	1	1	1
ENSG00000133250	Not_significant	Not_significant	Not_significant	1	1	1	1	1	1	1	1	1	1	1	1	1
ENSG00000176619	Not_significant	Not_significant	Not_significant	1	1	1	1	1	1	1	1	1	1	0	1	1
ENSG00000147894	Not_significant	Not_significant	Not_significant	1	1	1	1	1	1	1	1	1	1	1	1	1
ENSG00000166228	Not_significant	Not_significant	Not_significant	1	1	1	1	1	1	1	1	1	1	1	1	1
ENSG00000100485	Not_significant	Not_significant	Not_significant	1	1	1	1	1	1	1	1	1	1	1	1	1
ENSG00000164904	Not_significant	Not_significant	Not_significant	1	1	1	1	1	1	1	1	1	1	1	1	1
ENSG00000128311	Not_significant	Not_significant	Not_significant	1	1	1	1	1	1	1	1	1	1	1	1	1
ENSG00000138061	Not_significant	Not_significant	Not_significant	1	1	1	1	1	1	1	1	1	1	1	1	1
ENSG00000130332	Not_significant	Not_significant	Not_significant	1	1	1	1	1	1	1	1	1	1	0	1	1
ENSG00000213930	Not_significant	Not_significant	Not_significant	1	1	1	1	1	1	1	1	1	1	1	1	1
ENSG00000162521	Not_significant	Not_significant	Not_significant	1	1	1	1	1	1	1	1	1	1	1	0	1
ENSG00000169976	Not_significant	Not_significant	Not_significant	1	1	1	1	1	1	1	1	1	1	1	1	1
ENSG00000134324	Not_significant	Not_significant	Not_significant	1	1	1	1	1	1	1	1	1	1	1	1	1
ENSG00000133398	Not_significant	Not_significant	Not_significant	1	1	0	1	1	0	1	1	1	1	1	1	1
ENSG00000106638	Not_significant	Not_significant	Not_significant	1	1	1	1	1	1	1	1	1	1	1	1	1
ENSG00000123268	Not_significant	Not_significant	Not_significant	1	1	1	1	0	1	1	1	1	1	1	1	0
ENSG00000117519	Not_significant	Not_significant	Not_significant	1	1	1	1	1	1	1	1	1	1	1	1	1
ENSG00000150687	Not_significant	Not_significant	Not_significant	1	1	1	1	0	1	1	1	1	1	1	1	1
ENSG00000166685	Not_significant	Not_significant	Not_significant	1	1	1	1	1	1	1	1	1	1	1	1	1
ENSG00000205542	Not_significant	Not_significant	Not_significant	0	0	1	0	0	0	0	1	1	0	0	0	0
ENSG00000196363	Not_significant	Not_significant	Not_significant	1	1	0	1	1	0	0	1	1	1	0	1	1
ENSG00000107779	Not_significant	Not_significant	Not_significant	1	1	1	1	1	1	1	1	1	1	1	1	1
ENSG00000114904	Not_significant	Not_significant	Not_significant	1	1	1	1	1	1	1	1	1	1	1	1	1
ENSG00000122547	Not_significant	Not_significant	Not_significant	1	1	1	1	1	1	1	1	1	1	1	1	1
ENSG00000269044	Not_significant	Not_significant	Not_significant	0	0	0	0	0	0	0	0	0	0	0	0	0
ENSG00000076344	Not_significant	Not_significant	Not_significant	1	0	1	1	1	1	1	1	1	1	1	1	1
ENSG00000157538	Not_significant	Not_significant	Not_significant	1	1	1	1	1	1	1	1	1	1	1	1	1
ENSG00000198918	Not_significant	Not_significant	Not_significant	1	1	0	0	1	0	1	1	0	0	1	1	0
ENSG00000088766	Not_significant	Not_significant	Not_significant	1	1	1	1	1	1	1	1	1	1	1	1	1
ENSG00000004864	Not_significant	Not_significant	Not_significant	1	1	1	1	1	1	1	1	1	1	1	1	0
ENSG00000151461	Not_significant	Not_significant	Not_significant	1	1	1	1	1	1	1	1	1	1	1	1	1
ENSG00000175029	Not_significant	Not_significant	Not_significant	1	1	1	1	1	1	1	1	1	1	1	1	1
ENSG00000158092	Not_significant	Not_significant	Not_significant	1	1	0	1	1	1	1	1	1	1	1	1	1
ENSG00000114023	Not_significant	Not_significant	Not_significant	1	1	1	1	0	1	1	1	1	1	1	1	0
ENSG00000134247	Not_significant	Not_significant	Not_significant	1	1	1	1	1	1	1	1	1	1	1	1	1
ENSG00000134970	Not_significant	Not_significant	Not_significant	1	0	1	1	1	1	1	1	1	1	1	1	1
ENSG00000099866	Not_significant	Not_significant	Not_significant	1	1	1	0	0	1	1	1	1	1	1	1	0
ENSG00000143314	Not_significant	Not_significant	Not_significant	1	1	1	1	1	1	1	1	1	1	1	1	1
ENSG00000041988	Not_significant	Not_significant	Not_significant	1	1	0	1	1	1	1	1	1	1	1	1	0
ENSG00000125503	Not_significant	Not_significant	Not_significant	1	1	0	1	1	1	1	1	1	1	0	1	1
ENSG00000213780	Not_significant	Not_significant	Not_significant	1	1	1	1	1	1	1	1	1	1	1	1	1
ENSG00000139370	Not_significant	Not_significant	Not_significant	1	1	1	1	1	1	1	1	1	1	1	1	1
ENSG00000149269	Not_significant	Not_significant	Not_significant	1	1	1	1	1	1	1	1	1	1	1	1	1
ENSG00000168924	Not_significant	Not_significant	Not_significant	1	1	1	1	1	1	1	1	1	1	1	1	1
ENSG00000177042	Not_significant	Not_significant	Not_significant	1	1	1	1	0	0	0	1	1	1	0	1	1
ENSG00000095906	Not_significant	Not_significant	Not_significant	1	1	1	1	1	1	1	1	1	1	0	1	1
ENSG00000155368	Not_significant	Not_significant	Not_significant	1	1	1	1	1	1	1	1	1	1	1	1	0
ENSG00000148737	Not_significant	Not_significant	Not_significant	1	1	1	1	1	1	1	1	1	1	1	1	1
ENSG00000168397	Not_significant	Not_significant	Not_significant	1	1	1	1	1	1	1	1	1	1	1	1	1
ENSG00000168016	Not_significant	Not_significant	Not_significant	1	1	1	1	0	1	1	1	1	1	1	1	0
ENSG00000163877	Not_significant	Not_significant	Not_significant	1	1	1	1	0	1	1	1	1	1	1	1	1
ENSG00000126432	Not_significant	Not_significant	Not_significant	1	1	0	1	1	1	1	1	1	1	0	1	1
ENSG00000158792	Not_significant	Not_significant	Not_significant	1	1	0	1	1	1	1	1	1	1	0	1	1
ENSG00000177595	Not_significant	Not_significant	Not_significant	1	1	1	1	0	1	1	1	1	1	0	1	0
ENSG00000170876	Not_significant	Not_significant	Not_significant	1	1	1	1	1	1	1	1	1	1	1	1	1
ENSG00000102931	Not_significant	Not_significant	Not_significant	1	1	1	1	1	1	1	1	1	1	1	1	1
ENSG00000186469	Not_significant	Not_significant	Not_significant	1	1	1	1	1	0	1	1	1	1	1	1	1
ENSG00000185262	Not_significant	Not_significant	Not_significant	1	1	1	1	1	1	1	1	1	1	0	1	1
ENSG00000133142	Not_significant	Not_significant	Not_significant	0	0	0	0	0	0	0	1	1	1	1	1	0
ENSG00000196576	Not_significant	Not_significant	Not_significant	1	1	1	1	1	1	1	1	1	1	0	1	1
ENSG00000100897	Not_significant	Not_significant	Not_significant	1	1	1	1	1	1	1	1	1	1	1	1	1
ENSG00000133606	Not_significant	Not_significant	Not_significant	1	1	1	1	1	0	1	1	1	1	1	1	1
ENSG00000121774	Not_significant	Not_significant	Not_significant	1	1	1	1	1	1	1	1	1	1	1	1	1
ENSG00000165417	Not_significant	Not_significant	Not_significant	1	1	1	1	1	1	1	1	1	1	0	1	1
ENSG00000155366	Not_significant	Not_significant	Not_significant	1	1	1	0	0	0	1	1	1	1	1	1	0
ENSG00000169689	Not_significant	Not_significant	Not_significant	0	1	1	1	1	1	1	1	0	0	1	1	0
ENSG00000115307	Not_significant	Not_significant	Not_significant	1	1	1	1	1	1	1	1	1	1	1	1	1
ENSG00000167395	Not_significant	Not_significant	Not_significant	1	1	1	1	0	1	1	1	1	1	1	1	0
ENSG00000124155	Not_significant	Not_significant	Not_significant	1	1	1	1	1	1	1	1	1	1	1	1	1
ENSG00000064012	Not_significant	Not_significant	Not_significant	1	1	1	0	0	1	1	1	1	1	1	1	0
ENSG00000107551	Not_significant	Not_significant	Not_significant	1	1	0	1	1	1	1	1	1	1	1	1	1
ENSG00000155660	Not_significant	Not_significant	Not_significant	1	1	1	1	1	1	1	1	1	1	1	1	1
ENSG00000095319	Not_significant	Not_significant	Not_significant	1	1	1	1	1	1	1	1	1	1	1	1	1
ENSG00000124486	Not_significant	Not_significant	Not_significant	1	1	1	1	1	1	1	1	1	1	1	1	1
ENSG00000013573	Not_significant	Not_significant	Not_significant	1	1	1	1	1	1	1	1	1	1	1	1	1
ENSG00000083750	Not_significant	Not_significant	Not_significant	1	1	1	0	1	1	1	1	1	1	1	1	1
ENSG00000102898	Not_significant	Not_significant	Not_significant	1	1	1	1	1	1	1	1	1	1	1	1	1
ENSG00000144048	Not_significant	Not_significant	Not_significant	1	1	1	1	1	1	1	1	1	1	1	1	1
ENSG00000162227	Not_significant	Not_significant	Not_significant	1	1	0	1	1	1	1	1	1	1	1	1	1
ENSG00000162627	Not_significant	Not_significant	Not_significant	1	1	1	1	1	1	1	1	1	1	1	1	1
ENSG00000111581	Not_significant	Not_significant	Not_significant	1	1	1	1	1	1	1	1	1	1	1	1	1
ENSG00000259330	Not_significant	Not_significant	Not_significant	1	1	1	1	0	0	1	1	1	1	0	1	1
ENSG00000272645	Not_significant	Not_significant	Not_significant	0	0	0	0	0	0	0	0	0	0	0	0	0
ENSG00000165195	Not_significant	Not_significant	Not_significant	1	1	1	1	1	1	1	1	1	1	1	1	1
ENSG00000138757	Not_significant	Not_significant	Not_significant	1	1	1	1	1	1	1	1	1	1	1	1	1
ENSG00000115459	Not_significant	Not_significant	Not_significant	1	1	0	1	1	1	1	1	1	1	1	1	1
ENSG00000153214	Not_significant	Not_significant	Not_significant	1	1	0	1	1	1	1	1	1	1	1	1	1
ENSG00000207405	Not_significant	Not_significant	Not_significant	1	1	0	1	0	0	0	1	1	1	1	1	0
ENSG00000141098	Not_significant	Not_significant	Not_significant	1	1	1	1	1	1	1	1	1	1	1	1	1
ENSG00000126581	Not_significant	Not_significant	Not_significant	1	1	1	1	1	0	1	1	1	1	1	1	1
ENSG00000171202	Not_significant	Not_significant	Not_significant	1	1	1	1	1	1	1	1	1	1	1	1	1
ENSG00000172183	Not_significant	Not_significant	Not_significant	1	1	1	1	1	1	1	1	1	1	1	1	1
ENSG00000141232	Not_significant	Not_significant	Not_significant	1	1	1	1	1	1	1	1	1	1	1	0	1
ENSG00000145014	Not_significant	Not_significant	Not_significant	1	1	0	1	1	1	1	1	1	1	1	1	1
ENSG00000167861	Not_significant	Upregulated_in_Breast	Not_significant	1	1	1	1	1	1	1	1	1	1	0	1	1
ENSG00000102024	Not_significant	Not_significant	Not_significant	1	1	1	1	1	1	1	1	1	1	1	1	1
ENSG00000178719	Not_significant	Not_significant	Not_significant	1	1	0	1	1	1	1	1	1	1	1	1	1
ENSG00000117533	Not_significant	Not_significant	Not_significant	1	1	1	1	1	1	1	1	1	1	1	1	1
ENSG00000130844	Not_significant	Not_significant	Not_significant	0	0	0	0	0	0	0	1	1	1	1	1	0
ENSG00000118482	Not_significant	Not_significant	Not_significant	1	1	1	1	1	1	1	1	1	1	1	1	1
ENSG00000250317	Not_significant	Not_significant	Not_significant	1	1	1	1	1	1	1	1	1	1	1	1	1
ENSG00000114416	Not_significant	Not_significant	Not_significant	1	1	1	1	1	1	1	1	1	1	1	1	1
ENSG00000075568	Not_significant	Not_significant	Not_significant	1	1	1	1	1	1	1	1	1	1	1	1	1
ENSG00000165271	Not_significant	Not_significant	Not_significant	1	1	1	1	1	1	1	1	1	1	1	1	1
ENSG00000137492	Not_significant	Not_significant	Not_significant	1	1	1	1	1	1	1	1	1	1	1	1	1
ENSG00000102390	Not_significant	Not_significant	Not_significant	1	1	1	1	1	1	1	1	1	1	1	1	1
ENSG00000235863	Not_significant	Not_significant	Not_significant	1	1	1	1	1	1	1	1	1	1	1	1	1
ENSG00000106733	Not_significant	Not_significant	Not_significant	1	1	1	0	1	1	1	1	1	1	1	1	1
ENSG00000100065	Not_significant	Not_significant	Not_significant	1	1	1	0	1	1	1	1	1	1	1	1	1
ENSG00000074582	Not_significant	Not_significant	Not_significant	1	1	1	1	1	1	1	1	1	1	1	1	1
ENSG00000081803	Not_significant	Not_significant	Not_significant	1	1	1	1	1	1	1	1	1	1	1	1	0
ENSG00000089009	Not_significant	Not_significant	Not_significant	1	1	1	1	1	1	1	1	1	1	1	1	1
ENSG00000113300	Not_significant	Not_significant	Not_significant	1	1	1	0	1	1	1	1	1	1	1	1	1
ENSG00000160714	Not_significant	Not_significant	Not_significant	1	1	1	0	0	1	1	1	1	1	1	1	0
ENSG00000089022	Not_significant	Not_significant	Not_significant	1	0	1	1	1	1	1	1	0	1	1	1	1
ENSG00000258967	Not_significant	Not_significant	Not_significant	0	0	0	0	0	0	0	0	0	0	0	0	0
ENSG00000112033	Not_significant	Not_significant	Not_significant	1	1	1	1	1	1	1	1	1	1	1	1	1
ENSG00000164548	Not_significant	Not_significant	Not_significant	1	1	1	1	1	1	1	1	1	1	1	1	1
ENSG00000166595	Not_significant	Not_significant	Not_significant	1	1	1	1	1	1	1	1	1	1	1	1	1
ENSG00000175130	Not_significant	Upregulated_in_Breast	Not_significant	1	1	1	0	0	0	1	1	1	1	1	1	0
ENSG00000162819	Not_significant	Not_significant	Not_significant	1	1	1	1	1	1	1	1	1	1	1	1	1
ENSG00000101997	Not_significant	Not_significant	Not_significant	1	1	0	1	1	1	1	1	1	1	1	1	1
ENSG00000114648	Not_significant	Not_significant	Not_significant	1	1	1	1	1	1	1	1	1	1	1	1	1
ENSG00000005801	Not_significant	Not_significant	Not_significant	0	0	0	0	0	0	0	1	1	1	0	1	1
ENSG00000165655	Not_significant	Not_significant	Not_significant	1	1	1	1	1	1	1	1	1	1	1	1	1
ENSG00000212864	Not_significant	Not_significant	Not_significant	1	1	1	1	1	1	1	1	1	1	0	1	1
ENSG00000196954	Not_significant	Not_significant	Not_significant	0	0	1	1	1	0	1	1	1	1	1	1	1
ENSG00000182628	Not_significant	Not_significant	Not_significant	1	1	1	1	1	1	1	1	1	1	1	1	1
ENSG00000144802	Not_significant	Not_significant	Not_significant	1	1	1	1	1	1	1	1	1	1	1	1	1
ENSG00000112992	Not_significant	Not_significant	Not_significant	1	1	1	1	1	1	1	1	1	1	1	1	1
ENSG00000080573	Not_significant	Not_significant	Not_significant	1	1	0	0	0	0	0	1	1	1	1	1	0
ENSG00000130653	Not_significant	Not_significant	Not_significant	1	1	1	0	1	1	1	1	1	1	1	1	1
ENSG00000173457	Not_significant	Not_significant	Not_significant	1	1	0	1	1	1	0	1	1	1	1	1	1
ENSG00000143947	Not_significant	Not_significant	Not_significant	1	1	0	1	0	1	1	0	1	1	1	1	0
ENSG00000165006	Not_significant	Not_significant	Not_significant	1	1	1	1	1	1	1	1	1	1	1	1	1
ENSG00000100577	Not_significant	Not_significant	Not_significant	1	1	1	1	1	1	1	1	1	1	1	1	1
ENSG00000067066	Not_significant	Not_significant	Not_significant	1	0	0	0	1	0	0	1	1	1	0	1	1
ENSG00000172216	Not_significant	Not_significant	Not_significant	1	1	1	1	1	0	1	1	1	1	1	1	1
ENSG00000100216	Not_significant	Not_significant	Not_significant	1	1	1	1	1	1	1	1	1	1	0	1	1
ENSG00000175463	Not_significant	Not_significant	Not_significant	1	1	0	0	1	1	0	1	0	1	1	1	1
ENSG00000267049	Not_significant	Not_significant	Not_significant	0	0	0	0	0	0	0	0	0	0	0	0	0
ENSG00000073969	Not_significant	Not_significant	Not_significant	1	1	1	1	1	1	1	1	1	1	1	1	1
ENSG00000182022	Not_significant	Not_significant	Not_significant	1	1	1	1	1	1	1	1	1	1	1	1	1
ENSG00000263272	Not_significant	Not_significant	Not_significant	0	0	0	0	0	0	0	0	0	0	0	0	0
ENSG00000196961	Not_significant	Not_significant	Not_significant	1	1	0	1	1	1	1	1	1	1	1	1	1
ENSG00000177731	Not_significant	Not_significant	Not_significant	1	1	1	1	1	1	1	1	1	1	1	1	1
ENSG00000114378	Not_significant	Not_significant	Not_significant	1	1	1	1	1	1	1	1	1	1	1	1	1
ENSG00000181472	Not_significant	Not_significant	Not_significant	1	1	1	1	1	1	1	1	1	1	1	1	1
ENSG00000156983	Not_significant	Not_significant	Not_significant	1	1	1	1	1	1	1	1	1	1	1	1	1
ENSG00000143751	Not_significant	Not_significant	Not_significant	1	1	1	1	1	1	1	1	1	1	1	1	1
ENSG00000196507	Not_significant	Not_significant	Not_significant	1	1	0	0	0	0	0	0	0	1	1	1	0
ENSG00000166401	Not_significant	Not_significant	Not_significant	1	1	0	1	1	1	1	1	1	1	1	1	1
ENSG00000181191	Not_significant	Not_significant	Not_significant	1	1	1	1	1	1	1	1	1	1	1	1	0
ENSG00000184887	Not_significant	Not_significant	Not_significant	1	1	1	1	1	1	1	1	1	1	1	1	1
ENSG00000173039	Not_significant	Not_significant	Not_significant	1	1	1	1	1	1	1	1	1	1	0	1	1
ENSG00000168758	Not_significant	Not_significant	Not_significant	1	1	1	1	1	1	1	1	1	1	1	1	1
ENSG00000213463	Not_significant	Not_significant	Not_significant	1	1	1	1	1	1	0	1	1	1	1	1	0
ENSG00000072864	Not_significant	Not_significant	Not_significant	1	1	1	1	1	1	1	1	1	1	1	1	1
ENSG00000100124	Not_significant	Not_significant	Not_significant	1	1	1	1	1	1	1	1	1	1	1	1	1
ENSG00000000938	Not_significant	Not_significant	Not_significant	1	1	1	1	1	1	1	1	1	1	1	1	1
ENSG00000169508	Not_significant	Not_significant	Not_significant	1	1	1	1	1	1	1	1	1	1	1	1	1
ENSG00000166295	Not_significant	Not_significant	Not_significant	1	1	1	1	1	1	1	1	1	1	1	1	1
ENSG00000077232	Not_significant	Not_significant	Not_significant	1	1	1	1	1	1	1	1	1	1	1	1	1
ENSG00000113916	Not_significant	Not_significant	Not_significant	1	1	1	1	1	1	1	1	1	1	1	1	1
ENSG00000270170	Not_significant	Not_significant	Not_significant	1	1	0	1	1	1	0	1	1	1	1	1	1
ENSG00000176978	Not_significant	Not_significant	Not_significant	1	1	1	0	1	1	1	1	1	1	0	1	1
ENSG00000166997	Not_significant	Not_significant	Not_significant	1	1	0	0	1	1	1	0	1	1	1	1	0
ENSG00000037280	Not_significant	Upregulated_in_Breast	Not_significant	1	1	1	1	1	1	1	1	1	1	1	1	1
ENSG00000175066	Not_significant	Not_significant	Not_significant	1	1	1	1	1	1	1	1	1	1	1	1	1
ENSG00000119950	Not_significant	Not_significant	Not_significant	1	1	1	1	1	1	1	1	1	1	1	1	1
ENSG00000100029	Not_significant	Not_significant	Not_significant	1	1	0	1	1	1	1	1	1	1	1	1	1
ENSG00000164062	Not_significant	Not_significant	Not_significant	1	1	1	1	1	1	1	1	1	1	1	1	1
ENSG00000164654	Not_significant	Not_significant	Not_significant	1	1	1	1	1	1	1	1	1	1	1	1	1
ENSG00000143390	Not_significant	Not_significant	Not_significant	1	1	1	1	1	1	1	1	1	1	1	1	1
ENSG00000068697	Not_significant	Not_significant	Not_significant	1	1	1	1	1	1	1	1	1	1	1	1	1
ENSG00000159202	Not_significant	Not_significant	Not_significant	1	1	1	1	1	1	1	1	1	1	1	1	1
ENSG00000186283	Not_significant	Not_significant	Not_significant	1	1	1	1	1	1	1	1	1	1	1	1	1
ENSG00000122034	Not_significant	Not_significant	Not_significant	1	1	1	1	1	1	1	1	1	1	1	1	1
ENSG00000167972	Not_significant	Not_significant	Not_significant	1	1	1	1	1	1	1	1	1	1	1	1	1
ENSG00000172590	Not_significant	Not_significant	Not_significant	1	1	0	1	1	1	0	1	1	1	1	1	1
ENSG00000112343	Not_significant	Not_significant	Not_significant	1	0	0	0	0	0	0	1	1	1	1	1	0
ENSG00000173272	Not_significant	Not_significant	Not_significant	1	1	1	1	1	1	1	1	1	1	1	1	1
ENSG00000078967	Not_significant	Not_significant	Not_significant	0	0	0	1	1	1	1	1	1	1	0	1	1
ENSG00000100726	Not_significant	Not_significant	Not_significant	1	1	1	1	1	1	1	1	1	1	1	1	1
ENSG00000075142	Not_significant	Not_significant	Not_significant	1	1	1	1	1	1	1	1	1	1	1	1	0
ENSG00000188706	Not_significant	Not_significant	Not_significant	1	1	1	1	1	1	1	1	1	1	1	1	1
ENSG00000092841	Not_significant	Not_significant	Not_significant	0	1	1	1	1	0	1	1	0	1	1	1	1
ENSG00000054611	Not_significant	Not_significant	Not_significant	1	1	1	1	1	1	1	1	1	1	1	1	1
ENSG00000162368	Not_significant	Not_significant	Not_significant	1	1	0	1	0	0	0	1	1	1	1	1	0
ENSG00000160213	Not_significant	Not_significant	Not_significant	1	1	1	1	1	1	0	1	1	1	1	1	1
ENSG00000119203	Not_significant	Not_significant	Not_significant	1	1	1	1	1	1	1	1	1	1	1	1	1
ENSG00000163959	Not_significant	Not_significant	Not_significant	1	1	1	1	0	1	1	1	1	1	1	1	0
ENSG00000108312	Not_significant	Not_significant	Not_significant	1	1	1	0	1	1	1	1	1	1	1	1	1
ENSG00000152454	Not_significant	Not_significant	Not_significant	1	1	0	1	1	0	0	0	0	0	0	0	1
ENSG00000143624	Not_significant	Not_significant	Not_significant	1	1	1	1	1	1	1	1	1	1	1	1	1
ENSG00000198794	Not_significant	Not_significant	Not_significant	1	1	1	1	1	1	1	1	1	1	1	1	1
ENSG00000154269	Not_significant	Not_significant	Not_significant	1	1	1	1	0	1	1	1	1	1	1	1	0
ENSG00000172939	Not_significant	Not_significant	Not_significant	1	1	0	0	0	1	0	1	1	1	0	0	0
ENSG00000125447	Not_significant	Not_significant	Not_significant	1	1	1	1	1	1	1	1	1	1	1	1	1
ENSG00000090054	Not_significant	Not_significant	Not_significant	1	1	1	1	1	1	0	1	1	1	1	1	1
ENSG00000109606	Not_significant	Not_significant	Not_significant	1	1	1	1	1	1	1	1	1	1	1	1	1
ENSG00000204843	Not_significant	Not_significant	Not_significant	1	1	1	1	1	1	1	1	1	1	1	1	1
ENSG00000129250	Not_significant	Not_significant	Not_significant	1	1	0	1	1	1	1	1	1	1	1	1	1
ENSG00000111364	Not_significant	Not_significant	Not_significant	1	1	1	1	1	1	1	1	1	1	1	1	1
ENSG00000114544	Not_significant	Not_significant	Not_significant	1	1	1	1	1	1	1	1	1	1	1	1	1
ENSG00000163930	Not_significant	Not_significant	Not_significant	1	1	1	1	1	1	1	1	1	1	1	1	1
ENSG00000155100	Not_significant	Not_significant	Not_significant	1	1	1	1	1	1	1	0	0	0	1	1	1
ENSG00000278834	Not_significant	Not_significant	Not_significant	0	0	0	0	0	0	0	0	0	0	0	0	0
ENSG00000116954	Not_significant	Not_significant	Not_significant	1	1	1	1	1	1	1	1	1	1	1	1	1
ENSG00000115758	Not_significant	Not_significant	Not_significant	1	1	1	1	1	1	1	1	1	1	1	1	1
ENSG00000082146	Not_significant	Not_significant	Not_significant	1	1	1	1	1	1	1	1	1	1	1	1	1
ENSG00000070669	Not_significant	Not_significant	Not_significant	1	1	1	1	1	1	1	1	1	1	1	1	1
ENSG00000147168	Not_significant	Not_significant	Not_significant	1	1	1	1	1	1	1	1	1	1	1	1	1
ENSG00000104129	Not_significant	Not_significant	Not_significant	1	1	1	1	1	1	1	1	1	1	1	1	1
ENSG00000197150	Not_significant	Not_significant	Not_significant	1	1	1	1	1	1	1	1	1	1	1	1	1
ENSG00000140853	Not_significant	Not_significant	Not_significant	1	1	1	1	0	0	0	1	1	1	1	1	1
ENSG00000104852	Not_significant	Not_significant	Not_significant	1	1	0	1	1	1	1	1	1	1	1	1	1
ENSG00000100294	Not_significant	Not_significant	Not_significant	1	1	1	1	1	1	1	1	1	1	1	1	1
ENSG00000177628	Not_significant	Not_significant	Not_significant	1	1	1	1	1	1	1	1	1	1	1	1	1
ENSG00000100567	Not_significant	Not_significant	Not_significant	1	1	1	1	1	1	1	1	1	1	1	1	1
ENSG00000198242	Not_significant	Not_significant	Not_significant	1	1	1	1	1	1	1	1	1	1	1	1	1
ENSG00000185803	Not_significant	Not_significant	Not_significant	1	1	0	1	1	1	1	1	1	1	0	1	1
ENSG00000132664	Not_significant	Not_significant	Not_significant	1	1	1	1	1	1	1	1	1	1	1	1	1
ENSG00000005194	Not_significant	Not_significant	Not_significant	1	1	1	1	1	1	1	1	1	1	1	1	1
ENSG00000141905	Not_significant	Not_significant	Not_significant	1	1	1	1	1	1	1	1	1	1	1	1	1
ENSG00000118689	Not_significant	Not_significant	Not_significant	1	1	1	1	0	1	1	1	1	1	1	1	1
ENSG00000198692	Not_significant	Not_significant	Downregulated_in_Female	1	1	1	1	1	1	1	1	1	0	1	1	1
ENSG00000147400	Not_significant	Not_significant	Not_significant	1	1	0	0	1	0	1	1	1	1	1	1	1
ENSG00000165861	Not_significant	Not_significant	Not_significant	1	1	1	1	1	1	1	1	1	1	1	1	1
ENSG00000128609	Not_significant	Not_significant	Not_significant	1	1	1	1	1	1	1	1	1	1	1	1	1
ENSG00000065970	Not_significant	Not_significant	Not_significant	1	1	1	1	0	1	1	1	1	1	1	1	0
ENSG00000169908	Not_significant	Not_significant	Not_significant	1	1	1	1	0	1	1	1	1	1	1	1	0
ENSG00000170855	Not_significant	Not_significant	Not_significant	1	1	1	0	0	1	1	0	0	0	1	0	0
ENSG00000130635	Not_significant	Not_significant	Not_significant	1	1	1	1	1	1	1	1	0	1	1	1	1
ENSG00000197386	Not_significant	Not_significant	Not_significant	1	1	1	1	1	1	1	1	1	1	1	1	1
ENSG00000143321	Not_significant	Not_significant	Not_significant	1	1	1	1	0	1	1	1	1	1	1	1	1
ENSG00000088280	Not_significant	Not_significant	Not_significant	1	1	1	0	0	1	0	1	1	1	1	1	0
ENSG00000197223	Not_significant	Not_significant	Not_significant	1	1	1	1	1	1	0	1	1	1	1	1	1
ENSG00000119929	Not_significant	Not_significant	Not_significant	1	1	1	1	1	1	1	1	1	1	1	1	1
ENSG00000155850	Not_significant	Not_significant	Not_significant	1	1	1	1	1	1	1	1	1	1	1	1	1
ENSG00000142534	Not_significant	Not_significant	Not_significant	1	1	1	1	1	1	1	0	1	1	1	1	1
ENSG00000128626	Not_significant	Not_significant	Not_significant	1	1	1	1	1	1	1	1	1	1	1	1	1
ENSG00000119711	Not_significant	Not_significant	Not_significant	1	1	1	1	1	1	1	1	1	1	1	1	1
ENSG00000145022	Not_significant	Not_significant	Not_significant	1	1	0	1	1	1	1	1	1	1	1	1	1
ENSG00000048140	Not_significant	Not_significant	Not_significant	1	1	0	1	1	1	1	1	1	1	1	1	1
ENSG00000135766	Not_significant	Not_significant	Not_significant	1	0	1	1	1	1	1	1	1	1	1	1	1
ENSG00000164898	Not_significant	Not_significant	Not_significant	1	1	1	1	1	1	1	0	1	1	0	1	1
ENSG00000083817	Not_significant	Not_significant	Not_significant	0	0	0	0	0	0	0	0	0	0	1	0	0
ENSG00000107338	Not_significant	Not_significant	Not_significant	1	1	1	1	0	1	1	1	1	1	1	1	0
ENSG00000135720	Not_significant	Not_significant	Not_significant	1	1	1	1	1	1	1	1	1	1	1	1	1
ENSG00000135387	Not_significant	Not_significant	Not_significant	1	1	1	1	1	1	1	1	1	1	1	1	1
ENSG00000258424	Not_significant	Not_significant	Not_significant	0	0	0	0	0	0	0	0	0	0	0	0	0
ENSG00000110958	Not_significant	Not_significant	Not_significant	1	1	1	1	1	1	1	1	1	1	1	1	1
ENSG00000119541	Not_significant	Not_significant	Not_significant	1	1	1	1	1	1	1	1	1	1	1	1	1
ENSG00000085365	Not_significant	Not_significant	Not_significant	1	1	1	1	1	1	1	1	1	1	1	1	1
ENSG00000117143	Not_significant	Not_significant	Not_significant	1	1	1	1	1	1	1	1	1	1	1	1	1
ENSG00000067057	Not_significant	Downregulated_in_Breast	Not_significant	1	1	1	1	1	1	1	1	1	1	1	1	1
ENSG00000129625	Not_significant	Not_significant	Not_significant	1	1	1	1	1	1	1	1	1	1	1	1	1
ENSG00000187838	Not_significant	Not_significant	Not_significant	1	1	0	1	1	1	1	1	1	1	1	1	1
ENSG00000260051	Not_significant	Not_significant	Not_significant	0	0	0	0	0	0	0	0	0	0	0	0	0
ENSG00000127666	Not_significant	Not_significant	Not_significant	1	1	1	0	0	1	1	1	1	1	0	1	0
ENSG00000127914	Not_significant	Not_significant	Not_significant	1	1	1	1	0	1	1	1	1	1	1	1	0
ENSG00000169093	Not_significant	Not_significant	Not_significant	0	1	1	1	1	1	1	1	1	1	0	1	1
ENSG00000112773	Not_significant	Not_significant	Not_significant	1	1	1	1	1	1	1	1	1	1	1	1	1
ENSG00000119787	Not_significant	Not_significant	Not_significant	1	1	1	1	1	1	1	1	1	1	1	1	1
ENSG00000213965	Not_significant	Not_significant	Not_significant	1	1	1	1	1	1	1	1	1	1	1	1	1
ENSG00000257727	Not_significant	Not_significant	Not_significant	1	1	0	0	0	1	1	1	1	1	1	1	0
ENSG00000166801	Not_significant	Not_significant	Not_significant	1	1	0	0	1	0	1	0	0	0	1	1	1
ENSG00000133561	Not_significant	Not_significant	Not_significant	1	1	0	0	0	1	0	1	1	1	1	1	0
ENSG00000044115	Not_significant	Not_significant	Not_significant	1	1	1	1	1	1	1	1	1	1	1	1	1
ENSG00000103227	Not_significant	Not_significant	Not_significant	1	1	1	1	1	1	1	1	1	1	0	1	0
ENSG00000102119	Not_significant	Not_significant	Not_significant	1	1	0	1	0	1	1	1	1	1	1	1	0
ENSG00000113391	Not_significant	Not_significant	Not_significant	1	1	1	1	1	1	1	1	1	1	1	1	1
ENSG00000148926	Not_significant	Not_significant	Not_significant	1	1	1	1	1	1	1	1	1	1	1	1	1
ENSG00000137642	Not_significant	Not_significant	Not_significant	1	1	1	1	1	0	1	1	1	1	1	1	1
ENSG00000196975	Not_significant	Not_significant	Not_significant	1	1	1	1	1	0	1	1	1	1	1	1	1
ENSG00000109171	Not_significant	Not_significant	Not_significant	1	1	1	1	1	1	1	1	1	1	1	1	1
ENSG00000136758	Not_significant	Not_significant	Not_significant	1	1	1	1	1	1	1	1	1	1	1	0	1
ENSG00000182400	Not_significant	Not_significant	Not_significant	1	1	1	1	1	1	1	1	1	1	1	1	1
ENSG00000105705	Not_significant	Not_significant	Not_significant	1	1	1	1	1	1	1	1	1	1	1	1	1
ENSG00000174032	Not_significant	Not_significant	Not_significant	1	1	1	1	0	1	0	1	1	1	1	1	1
ENSG00000204564	Not_significant	Not_significant	Not_significant	1	1	0	1	1	0	1	1	1	1	1	1	1
ENSG00000136149	Not_significant	Not_significant	Not_significant	0	0	0	0	0	0	0	0	0	0	0	0	0
ENSG00000138175	Not_significant	Not_significant	Not_significant	1	1	1	1	1	1	1	1	1	1	1	1	1
ENSG00000164091	Not_significant	Not_significant	Not_significant	1	1	1	1	1	1	1	1	1	1	1	1	1
ENSG00000111348	Not_significant	Not_significant	Not_significant	1	1	1	1	0	1	1	1	1	1	1	1	0
ENSG00000213918	Not_significant	Not_significant	Not_significant	1	1	1	1	1	1	1	1	1	1	1	1	1
ENSG00000067182	Not_significant	Not_significant	Not_significant	1	1	1	1	1	1	1	1	1	1	1	1	1
ENSG00000164346	Not_significant	Not_significant	Not_significant	1	1	1	1	1	1	0	1	0	0	1	1	1
ENSG00000116918	Not_significant	Not_significant	Not_significant	1	1	1	1	1	1	1	1	1	1	1	1	1
ENSG00000178035	Not_significant	Not_significant	Not_significant	1	1	1	1	1	1	1	1	1	1	1	1	1
ENSG00000167112	Not_significant	Not_significant	Not_significant	1	1	1	1	1	1	1	1	1	1	1	1	1
ENSG00000106333	Not_significant	Not_significant	Not_significant	1	1	0	0	1	1	1	1	1	1	1	1	1
ENSG00000164096	Not_significant	Not_significant	Not_significant	1	1	0	0	0	0	0	1	1	1	1	1	0
ENSG00000185950	Not_significant	Not_significant	Not_significant	1	1	1	1	1	1	1	1	1	1	0	1	1
ENSG00000052841	Not_significant	Not_significant	Not_significant	1	1	1	1	1	1	1	1	1	1	1	1	1
ENSG00000186577	Not_significant	Not_significant	Not_significant	1	1	1	0	1	1	1	1	1	1	1	1	1
ENSG00000100342	Not_significant	Not_significant	Not_significant	1	1	0	0	1	1	0	1	1	0	1	1	1
ENSG00000064652	Not_significant	Not_significant	Not_significant	1	1	1	0	1	1	1	1	1	1	1	1	1
ENSG00000250742	Not_significant	Not_significant	Not_significant	0	0	0	0	0	0	0	0	0	0	0	0	0
ENSG00000169410	Not_significant	Not_significant	Not_significant	1	1	1	1	1	1	1	1	1	1	1	1	1
ENSG00000165233	Not_significant	Not_significant	Not_significant	1	1	0	0	0	0	0	1	1	1	1	1	0
ENSG00000128928	Not_significant	Not_significant	Not_significant	1	1	1	1	1	1	1	1	1	1	1	1	1
ENSG00000102030	Not_significant	Not_significant	Not_significant	1	1	1	1	1	1	1	1	1	1	1	1	1
ENSG00000157214	Not_significant	Not_significant	Not_significant	1	1	1	1	1	1	1	1	1	1	1	1	1
ENSG00000100325	Not_significant	Not_significant	Not_significant	1	1	1	1	1	1	1	1	1	1	1	1	1
ENSG00000169288	Not_significant	Not_significant	Not_significant	1	1	1	1	1	1	1	0	0	0	1	0	1
ENSG00000123836	Not_significant	Not_significant	Not_significant	1	1	1	1	1	1	1	1	1	1	1	1	1
ENSG00000099282	Not_significant	Not_significant	Not_significant	1	1	1	1	1	1	1	1	1	1	1	1	1
ENSG00000258056	Not_significant	Not_significant	Not_significant	0	0	0	0	0	0	0	0	0	0	0	0	0
ENSG00000141696	Not_significant	Not_significant	Not_significant	1	1	1	1	1	1	1	1	1	1	1	1	1
ENSG00000204264	Not_significant	Not_significant	Not_significant	1	1	0	1	1	1	1	1	1	1	1	1	1
ENSG00000185963	Not_significant	Not_significant	Not_significant	1	1	1	0	1	1	1	1	1	1	1	1	1
ENSG00000166912	Not_significant	Not_significant	Not_significant	1	1	1	1	1	1	1	1	1	1	1	1	1
ENSG00000128050	Not_significant	Not_significant	Not_significant	1	1	1	1	1	1	1	1	1	1	1	1	1
ENSG00000242299	Not_significant	Not_significant	Not_significant	0	0	0	0	0	0	0	0	0	0	0	0	0
ENSG00000164647	Not_significant	Not_significant	Not_significant	1	1	1	1	0	1	1	1	1	1	1	1	0
ENSG00000136986	Not_significant	Not_significant	Not_significant	1	1	1	1	1	1	1	1	1	1	1	1	1
ENSG00000179151	Not_significant	Not_significant	Not_significant	1	1	1	1	1	1	1	1	1	1	1	1	1
ENSG00000275342	Not_significant	Upregulated_in_Breast	Not_significant	1	1	1	1	0	1	1	1	1	1	1	1	1
ENSG00000153914	Not_significant	Not_significant	Not_significant	0	1	1	1	1	1	0	1	1	1	1	1	1
ENSG00000229119	Not_significant	Not_significant	Not_significant	0	0	0	0	0	0	0	0	0	0	0	0	0
ENSG00000086065	Not_significant	Not_significant	Not_significant	1	1	1	1	1	1	1	1	1	1	1	1	1
ENSG00000107872	Not_significant	Not_significant	Not_significant	1	1	1	1	1	1	1	1	1	1	1	1	1
ENSG00000127483	Not_significant	Not_significant	Not_significant	1	1	1	1	1	1	1	1	1	1	1	1	1
ENSG00000136783	Not_significant	Not_significant	Not_significant	1	1	1	1	1	1	1	1	1	1	1	1	1
ENSG00000143164	Not_significant	Not_significant	Not_significant	1	1	1	1	1	1	1	1	1	1	1	1	1
ENSG00000172270	Not_significant	Not_significant	Not_significant	1	1	1	1	1	1	1	1	1	1	0	1	0
ENSG00000077684	Not_significant	Not_significant	Not_significant	1	1	1	1	1	1	1	1	1	1	1	1	1
ENSG00000242125	Not_significant	Not_significant	Not_significant	0	0	0	0	0	0	0	0	0	0	0	0	0
ENSG00000083520	Not_significant	Not_significant	Not_significant	1	1	1	1	1	1	1	1	1	1	1	1	1
ENSG00000188290	Not_significant	Not_significant	Not_significant	0	0	1	1	1	1	1	1	1	1	0	1	1
ENSG00000101460	Not_significant	Not_significant	Not_significant	1	1	1	1	1	1	1	1	1	1	0	1	1
ENSG00000180447	Not_significant	Not_significant	Not_significant	1	1	1	1	1	1	1	1	1	1	0	1	1
ENSG00000141424	Not_significant	Not_significant	Not_significant	1	1	1	1	1	1	1	1	1	1	1	1	1
ENSG00000092330	Not_significant	Not_significant	Not_significant	1	1	0	1	1	1	0	1	1	1	1	1	1
ENSG00000058799	Not_significant	Not_significant	Not_significant	1	1	1	1	1	1	1	1	1	1	1	1	1
ENSG00000148110	Not_significant	Not_significant	Not_significant	1	1	0	1	1	1	0	1	1	1	1	1	1
ENSG00000197622	Not_significant	Not_significant	Not_significant	1	1	1	1	1	1	1	1	1	1	1	1	1
ENSG00000286190	Not_significant	Not_significant	Not_significant	1	1	0	0	0	0	0	1	1	1	1	1	0
ENSG00000140743	Not_significant	Not_significant	Not_significant	1	1	1	1	1	1	1	1	1	1	0	1	1
ENSG00000136936	Not_significant	Not_significant	Not_significant	1	1	1	1	1	1	1	1	1	1	1	1	1
ENSG00000178623	Not_significant	Not_significant	Not_significant	1	1	1	1	1	1	1	1	1	1	0	1	1
ENSG00000078804	Not_significant	Not_significant	Not_significant	1	1	1	1	1	1	1	1	1	1	0	1	1
ENSG00000156162	Not_significant	Not_significant	Not_significant	1	1	1	1	0	1	1	1	1	1	1	1	1
ENSG00000174943	Not_significant	Not_significant	Not_significant	1	1	0	0	1	1	1	1	1	1	1	1	1
ENSG00000169955	Not_significant	Not_significant	Not_significant	1	1	1	0	1	1	0	1	1	1	1	1	1
ENSG00000140650	Not_significant	Not_significant	Not_significant	1	1	1	1	1	1	1	1	1	1	1	1	1
ENSG00000129084	Not_significant	Not_significant	Not_significant	1	1	1	1	1	1	1	1	1	1	1	1	1
ENSG00000159685	Not_significant	Not_significant	Not_significant	1	1	1	1	1	1	1	1	1	1	1	1	1
ENSG00000275074	Not_significant	Not_significant	Not_significant	1	1	0	1	1	1	1	1	1	1	1	1	1
ENSG00000150054	Not_significant	Not_significant	Not_significant	1	1	1	1	1	1	1	1	1	1	1	1	1
ENSG00000126351	Not_significant	Not_significant	Not_significant	1	1	1	1	1	1	1	1	1	1	1	1	1
ENSG00000116521	Not_significant	Not_significant	Not_significant	1	1	1	1	1	1	1	1	1	1	1	1	1
ENSG00000075624	Not_significant	Not_significant	Not_significant	1	1	1	1	0	1	1	1	1	1	1	1	1
ENSG00000198218	Not_significant	Not_significant	Not_significant	1	1	1	1	1	1	1	1	1	1	1	0	1
ENSG00000010810	Not_significant	Not_significant	Not_significant	1	1	1	1	1	1	1	1	1	1	1	1	1
ENSG00000286018	Not_significant	Not_significant	Not_significant	0	0	0	0	0	0	0	0	0	0	0	0	0
ENSG00000171988	Not_significant	Not_significant	Not_significant	1	1	1	1	1	1	1	1	1	1	1	1	1
ENSG00000141524	Not_significant	Not_significant	Not_significant	1	1	1	1	1	1	1	1	1	1	0	1	1
ENSG00000115042	Not_significant	Not_significant	Not_significant	1	1	1	1	0	1	1	1	1	1	1	1	1
ENSG00000076248	Not_significant	Not_significant	Not_significant	1	1	1	1	1	1	1	1	1	1	1	1	1
ENSG00000111670	Not_significant	Not_significant	Not_significant	1	1	1	1	1	1	1	1	1	1	1	1	1
ENSG00000060237	Not_significant	Not_significant	Not_significant	1	1	1	1	1	1	1	1	1	1	1	1	1
ENSG00000152944	Not_significant	Not_significant	Not_significant	1	1	1	1	1	1	1	1	1	1	1	1	1
ENSG00000162512	Not_significant	Not_significant	Not_significant	1	1	1	1	1	1	1	1	1	1	1	1	1
ENSG00000204386	Not_significant	Not_significant	Not_significant	1	1	0	1	1	1	1	1	1	1	0	1	1
ENSG00000175274	Not_significant	Not_significant	Not_significant	1	1	1	1	1	1	1	1	1	1	1	1	1
ENSG00000107362	Not_significant	Not_significant	Not_significant	1	1	1	1	1	1	1	1	1	1	1	1	1
ENSG00000153823	Not_significant	Not_significant	Not_significant	1	1	1	1	1	1	1	1	1	1	1	1	1
ENSG00000168653	Not_significant	Not_significant	Not_significant	1	1	1	1	1	1	1	1	1	0	1	1	1
ENSG00000173530	Not_significant	Not_significant	Not_significant	1	1	1	1	1	1	1	1	1	0	0	0	1
ENSG00000113597	Not_significant	Not_significant	Not_significant	1	1	1	1	1	1	1	1	1	1	1	1	1
ENSG00000108298	Not_significant	Not_significant	Not_significant	1	1	1	1	1	1	1	1	1	1	1	1	1
ENSG00000101577	Not_significant	Not_significant	Not_significant	1	1	1	1	1	1	1	1	1	1	1	1	1
ENSG00000116663	Not_significant	Not_significant	Not_significant	1	1	0	0	0	1	1	1	1	1	1	1	0
ENSG00000067596	Not_significant	Not_significant	Not_significant	1	1	1	1	1	1	1	1	1	1	1	1	1
ENSG00000235173	Not_significant	Not_significant	Not_significant	1	1	1	1	1	1	1	1	1	1	1	1	1
ENSG00000055208	Not_significant	Not_significant	Not_significant	1	1	1	1	1	1	1	1	1	1	1	1	1
ENSG00000196230	Not_significant	Not_significant	Not_significant	1	1	0	1	1	1	1	1	1	1	1	1	1
ENSG00000137337	Not_significant	Not_significant	Not_significant	1	1	0	1	1	1	1	1	1	1	1	1	1
ENSG00000082701	Not_significant	Not_significant	Not_significant	1	1	1	1	1	1	1	1	1	1	1	1	1
ENSG00000099331	Not_significant	Not_significant	Not_significant	1	1	1	1	1	1	1	1	1	1	1	1	1
ENSG00000213533	Not_significant	Not_significant	Not_significant	1	1	1	1	1	1	1	1	1	1	1	1	1
ENSG00000182606	Not_significant	Not_significant	Not_significant	1	1	1	1	1	1	1	1	1	1	1	1	1
ENSG00000215301	Not_significant	Not_significant	Not_significant	1	1	1	1	1	1	1	1	1	1	1	1	1
ENSG00000245910	Not_significant	Not_significant	Not_significant	0	0	0	0	0	0	0	0	0	0	0	0	0
ENSG00000134014	Not_significant	Not_significant	Not_significant	1	1	1	1	1	1	1	1	1	1	1	1	1
ENSG00000135164	Not_significant	Not_significant	Not_significant	1	1	1	1	1	1	1	1	1	1	1	1	1
ENSG00000006652	Not_significant	Not_significant	Not_significant	1	1	1	1	1	1	1	1	1	1	1	1	1
ENSG00000275066	Not_significant	Not_significant	Not_significant	1	1	1	1	1	1	1	1	1	1	1	1	1
ENSG00000142166	Not_significant	Not_significant	Not_significant	1	1	1	0	1	1	1	1	1	1	1	1	1
ENSG00000114030	Not_significant	Not_significant	Not_significant	1	1	1	1	1	1	1	1	1	1	1	1	1
ENSG00000164961	Not_significant	Not_significant	Not_significant	1	1	1	1	1	1	1	1	1	1	1	1	1
ENSG00000239672	Not_significant	Not_significant	Not_significant	1	1	1	0	1	1	1	1	1	1	1	1	0
ENSG00000100883	Not_significant	Not_significant	Not_significant	1	1	1	1	1	1	1	1	1	1	1	1	1
ENSG00000169299	Not_significant	Not_significant	Not_significant	1	1	1	1	1	1	1	1	1	1	1	1	1
ENSG00000247596	Not_significant	Not_significant	Not_significant	1	1	1	1	1	1	1	1	1	1	1	1	1
ENSG00000171148	Not_significant	Not_significant	Not_significant	1	1	1	1	1	1	1	1	1	1	1	1	1
ENSG00000145293	Not_significant	Not_significant	Not_significant	1	1	1	1	1	1	1	1	1	1	1	1	1
ENSG00000100297	Not_significant	Not_significant	Not_significant	1	1	1	1	1	1	1	1	1	1	1	1	1
ENSG00000172273	Not_significant	Not_significant	Not_significant	1	1	1	1	1	1	1	1	1	1	1	1	1
ENSG00000085982	Not_significant	Not_significant	Not_significant	1	1	1	1	1	0	1	1	1	1	1	1	1
ENSG00000043462	Not_significant	Not_significant	Not_significant	1	1	1	1	1	1	1	1	1	1	1	1	1
ENSG00000189343	Not_significant	Not_significant	Not_significant	0	0	0	0	0	0	0	0	0	0	0	0	0
ENSG00000085644	Not_significant	Not_significant	Not_significant	1	1	0	0	0	1	1	1	1	1	1	1	0
ENSG00000069509	Not_significant	Not_significant	Not_significant	1	1	1	1	1	1	1	1	1	1	1	1	1
ENSG00000136205	Not_significant	Not_significant	Not_significant	1	1	1	1	0	1	1	1	1	1	1	1	1
ENSG00000001084	Not_significant	Not_significant	Not_significant	1	1	1	1	1	1	1	1	1	1	1	1	1
ENSG00000167978	Not_significant	Not_significant	Not_significant	1	1	1	1	0	1	1	1	1	1	1	1	0
ENSG00000070718	Not_significant	Not_significant	Not_significant	1	1	1	1	1	1	1	1	1	1	1	1	1
ENSG00000145868	Not_significant	Not_significant	Not_significant	1	1	1	1	1	1	1	1	1	1	1	1	1
ENSG00000168256	Not_significant	Not_significant	Not_significant	1	1	1	1	1	1	1	1	1	1	1	1	1
ENSG00000142687	Not_significant	Not_significant	Not_significant	1	1	1	1	1	1	1	1	1	1	1	1	1
ENSG00000143742	Not_significant	Not_significant	Not_significant	1	1	1	1	1	1	1	1	1	1	1	1	0
ENSG00000232442	Not_significant	Not_significant	Not_significant	0	0	0	0	0	0	0	0	0	0	0	0	0
ENSG00000113328	Not_significant	Not_significant	Not_significant	1	1	1	1	1	1	1	1	1	1	1	1	1
ENSG00000143891	Not_significant	Not_significant	Not_significant	1	1	1	1	1	1	1	1	1	1	1	1	1
ENSG00000147535	Not_significant	Not_significant	Not_significant	1	1	1	0	1	1	1	1	1	1	0	1	1
ENSG00000188846	Not_significant	Not_significant	Not_significant	1	1	1	1	1	1	1	1	1	1	1	1	1
ENSG00000138459	Not_significant	Not_significant	Not_significant	1	1	1	1	1	1	1	1	1	1	1	1	1
ENSG00000187824	Not_significant	Not_significant	Not_significant	1	1	1	1	0	1	0	1	1	1	1	1	0
ENSG00000185798	Not_significant	Not_significant	Not_significant	1	1	1	1	1	1	1	1	1	1	1	1	1
ENSG00000004478	Not_significant	Not_significant	Not_significant	1	1	1	1	1	1	1	1	1	1	1	1	1
ENSG00000091972	Not_significant	Not_significant	Not_significant	1	1	1	1	1	1	1	1	1	1	1	1	1
ENSG00000148943	Not_significant	Not_significant	Not_significant	1	1	1	1	0	1	1	1	1	1	1	1	0
ENSG00000165029	Not_significant	Not_significant	Not_significant	1	1	1	1	1	1	1	1	1	1	1	1	1
ENSG00000204899	Not_significant	Not_significant	Not_significant	1	1	1	1	1	1	1	1	1	1	1	1	1
ENSG00000137221	Not_significant	Not_significant	Not_significant	1	0	0	0	0	0	0	1	1	1	1	1	0
ENSG00000119650	Not_significant	Not_significant	Not_significant	1	1	1	0	0	1	1	1	1	1	1	1	1
ENSG00000026950	Not_significant	Not_significant	Not_significant	1	1	0	0	0	0	0	0	0	0	1	0	0
ENSG00000166847	Not_significant	Not_significant	Not_significant	1	1	1	1	1	1	1	1	1	1	1	1	1
ENSG00000105397	Not_significant	Not_significant	Not_significant	1	1	1	1	1	1	1	1	1	1	1	1	1
ENSG00000179958	Not_significant	Not_significant	Not_significant	1	1	0	1	1	1	1	1	1	1	1	1	1
ENSG00000139644	Not_significant	Not_significant	Not_significant	1	1	1	1	1	1	1	1	1	1	1	1	1
ENSG00000141985	Not_significant	Not_significant	Not_significant	1	1	1	1	1	1	1	1	1	1	0	1	1
ENSG00000179262	Not_significant	Not_significant	Not_significant	1	1	1	0	1	1	1	1	1	1	0	1	1
ENSG00000187446	Not_significant	Not_significant	Not_significant	1	1	1	0	1	1	1	1	1	1	1	1	1
ENSG00000245970	Not_significant	Not_significant	Not_significant	0	0	0	0	0	0	0	0	0	0	0	0	0
ENSG00000163029	Not_significant	Not_significant	Not_significant	1	1	1	1	1	1	1	1	1	1	1	1	1
ENSG00000161714	Not_significant	Not_significant	Not_significant	1	1	1	1	1	1	1	1	1	1	1	1	1
ENSG00000181029	Not_significant	Not_significant	Not_significant	1	1	1	1	1	0	1	1	1	1	1	1	1
ENSG00000145919	Not_significant	Not_significant	Not_significant	1	1	1	1	0	1	1	1	1	1	1	1	0
ENSG00000135372	Not_significant	Not_significant	Not_significant	1	1	1	1	1	1	1	1	1	1	1	1	1
ENSG00000123595	Not_significant	Not_significant	Not_significant	1	1	1	1	1	0	1	1	1	1	0	1	1
ENSG00000072694	Not_significant	Downregulated_in_Breast	Not_significant	1	1	1	0	0	0	1	1	1	1	1	1	0
ENSG00000153113	Not_significant	Not_significant	Not_significant	0	0	0	0	0	0	0	0	0	0	0	0	0
ENSG00000169251	Not_significant	Not_significant	Not_significant	1	1	1	1	1	1	1	1	1	1	1	1	1
ENSG00000001497	Not_significant	Not_significant	Not_significant	1	1	1	1	1	1	1	1	1	1	1	1	1
ENSG00000163686	Not_significant	Not_significant	Not_significant	1	1	1	1	1	1	1	1	1	1	1	1	1
ENSG00000128581	Not_significant	Not_significant	Not_significant	1	0	1	1	1	1	1	1	1	1	1	1	1
ENSG00000185339	Not_significant	Not_significant	Not_significant	1	1	1	1	1	1	1	1	1	1	1	1	1
ENSG00000275183	Not_significant	Not_significant	Not_significant	1	1	0	1	1	1	1	1	1	1	0	1	1
ENSG00000083838	Not_significant	Not_significant	Not_significant	1	1	0	0	1	0	0	1	1	1	1	1	1
ENSG00000164031	Not_significant	Not_significant	Not_significant	1	1	1	1	1	1	1	1	1	1	1	1	1
ENSG00000154642	Not_significant	Not_significant	Not_significant	1	1	1	1	1	1	1	1	1	1	1	1	1
ENSG00000204472	Not_significant	Not_significant	Not_significant	1	1	0	0	0	1	0	1	1	1	1	1	1
ENSG00000160058	Not_significant	Not_significant	Not_significant	1	1	1	1	1	1	1	1	1	1	1	1	1
ENSG00000106853	Not_significant	Not_significant	Not_significant	1	1	1	1	1	1	1	1	1	1	1	1	1
ENSG00000160959	Not_significant	Not_significant	Not_significant	1	1	1	1	1	1	1	1	1	1	0	1	1
ENSG00000124164	Not_significant	Not_significant	Not_significant	1	1	1	1	1	1	1	1	1	1	1	1	1
ENSG00000130726	Not_significant	Not_significant	Not_significant	1	1	1	1	1	1	1	1	1	1	1	1	1
ENSG00000153187	Not_significant	Not_significant	Not_significant	1	1	1	1	1	1	1	1	1	1	1	1	1
ENSG00000127419	Not_significant	Not_significant	Not_significant	1	1	1	0	1	1	1	1	1	1	0	1	1
ENSG00000154059	Not_significant	Not_significant	Not_significant	1	1	1	1	1	1	1	1	1	1	1	1	1
ENSG00000138463	Not_significant	Not_significant	Not_significant	1	1	0	1	1	1	1	1	1	1	1	1	1
ENSG00000165264	Not_significant	Not_significant	Not_significant	1	1	1	1	1	1	1	1	1	1	1	1	1
ENSG00000124370	Not_significant	Not_significant	Not_significant	1	1	1	1	0	1	1	1	1	1	1	1	0
ENSG00000156469	Not_significant	Not_significant	Not_significant	1	1	1	1	1	1	1	1	1	1	1	1	1
ENSG00000113441	Not_significant	Not_significant	Not_significant	1	1	1	1	1	1	1	1	1	1	1	1	1
ENSG00000213722	Not_significant	Not_significant	Not_significant	1	1	0	0	1	1	1	1	1	1	1	1	1
ENSG00000070770	Not_significant	Not_significant	Not_significant	1	1	1	1	1	1	1	1	1	1	1	1	1
ENSG00000090339	Not_significant	Not_significant	Not_significant	1	1	0	0	0	0	0	1	1	1	1	1	0
ENSG00000248487	Not_significant	Not_significant	Not_significant	1	1	1	1	1	1	1	1	1	1	1	1	1
ENSG00000139428	Not_significant	Not_significant	Not_significant	1	1	1	1	1	1	1	1	1	1	1	1	1
ENSG00000116350	Not_significant	Not_significant	Not_significant	1	1	1	1	1	0	1	1	1	1	1	1	1
ENSG00000119523	Not_significant	Not_significant	Not_significant	1	1	1	1	1	1	0	1	1	1	1	1	1
ENSG00000126453	Not_significant	Not_significant	Not_significant	1	1	0	1	1	0	1	1	1	1	1	0	1
ENSG00000134255	Not_significant	Not_significant	Not_significant	1	1	1	1	1	1	1	1	1	1	1	1	0
ENSG00000183828	Not_significant	Not_significant	Not_significant	1	1	1	0	1	0	0	1	1	1	0	1	1
ENSG00000147604	Not_significant	Not_significant	Not_significant	0	1	1	1	1	1	1	1	1	1	0	1	1
ENSG00000175137	Not_significant	Not_significant	Not_significant	1	1	0	1	1	1	1	1	1	1	1	1	1
ENSG00000127511	Not_significant	Not_significant	Not_significant	1	0	1	1	1	1	1	1	1	1	1	1	1
ENSG00000111674	Not_significant	Downregulated_in_Breast	Not_significant	1	1	1	0	1	1	1	1	1	1	1	1	1
ENSG00000102007	Not_significant	Not_significant	Not_significant	1	1	1	1	1	1	1	1	1	1	0	1	1
ENSG00000115271	Not_significant	Not_significant	Not_significant	1	1	0	1	1	1	1	1	1	1	1	1	1
ENSG00000166946	Not_significant	Not_significant	Not_significant	1	1	1	1	1	1	0	1	1	1	1	1	0
ENSG00000111321	Not_significant	Not_significant	Not_significant	1	1	1	1	1	0	1	1	1	1	1	1	1
ENSG00000173812	Not_significant	Not_significant	Not_significant	1	0	1	1	1	0	0	1	1	1	0	1	1
ENSG00000196396	Not_significant	Not_significant	Not_significant	1	1	1	1	1	1	1	1	1	1	1	1	1
ENSG00000167797	Not_significant	Not_significant	Not_significant	1	1	1	1	1	0	1	1	1	1	0	1	1
ENSG00000143569	Not_significant	Not_significant	Not_significant	1	1	1	1	1	1	1	1	1	1	1	1	1
ENSG00000161533	Not_significant	Not_significant	Not_significant	1	1	1	1	1	1	1	1	1	1	1	1	1
ENSG00000001617	Not_significant	Not_significant	Not_significant	1	1	1	1	1	1	1	1	1	1	1	1	1
ENSG00000159079	Not_significant	Not_significant	Not_significant	1	1	1	1	1	1	1	1	1	1	1	1	1
ENSG00000005700	Not_significant	Not_significant	Not_significant	1	1	1	1	1	1	1	1	1	1	1	1	1
ENSG00000244701	Not_significant	Not_significant	Not_significant	0	0	0	0	0	0	0	0	0	0	0	0	0
ENSG00000185122	Not_significant	Not_significant	Not_significant	1	1	1	1	0	1	1	1	1	1	1	1	1
ENSG00000125386	Not_significant	Not_significant	Not_significant	1	1	1	1	1	1	1	1	1	1	1	1	1
ENSG00000110042	Not_significant	Upregulated_in_Breast	Not_significant	1	1	1	1	1	1	1	1	1	1	1	1	1
ENSG00000117713	Not_significant	Not_significant	Not_significant	1	1	1	1	1	1	1	1	1	1	1	1	1
ENSG00000106560	Not_significant	Not_significant	Not_significant	0	0	0	0	0	0	0	0	0	1	1	1	0
ENSG00000197451	Not_significant	Not_significant	Not_significant	1	1	1	1	1	1	1	1	1	1	1	1	1
ENSG00000103275	Not_significant	Not_significant	Not_significant	1	1	1	1	1	1	1	1	1	1	1	1	1
ENSG00000072310	Not_significant	Not_significant	Not_significant	1	1	1	1	1	1	1	1	1	1	0	1	1
ENSG00000037042	Not_significant	Not_significant	Not_significant	1	1	0	0	0	0	0	1	1	1	0	1	0
ENSG00000122642	Not_significant	Not_significant	Not_significant	1	1	1	1	1	1	1	1	1	1	1	1	1
ENSG00000010818	Not_significant	Not_significant	Not_significant	1	1	1	1	1	1	1	1	1	1	1	1	1
ENSG00000241973	Not_significant	Not_significant	Not_significant	1	1	1	1	1	1	1	1	1	1	1	1	1
ENSG00000070756	Not_significant	Not_significant	Not_significant	1	1	1	1	0	1	1	1	1	1	1	1	0
ENSG00000158156	Not_significant	Not_significant	Not_significant	1	1	1	1	1	1	1	1	1	1	0	1	1
ENSG00000116497	Not_significant	Not_significant	Not_significant	1	1	0	1	0	1	0	1	1	1	1	1	0
ENSG00000127191	Not_significant	Not_significant	Not_significant	1	1	1	1	1	1	1	1	1	1	0	1	1
ENSG00000196199	Not_significant	Not_significant	Not_significant	1	0	1	1	1	1	1	1	1	1	1	1	0
ENSG00000159140	Not_significant	Not_significant	Not_significant	1	1	1	1	1	1	1	1	1	1	1	1	1
ENSG00000165072	Not_significant	Not_significant	Not_significant	1	1	1	1	1	1	1	1	1	1	1	1	1
ENSG00000104365	Not_significant	Not_significant	Not_significant	1	1	1	1	1	1	1	1	1	1	1	1	1
ENSG00000123066	Not_significant	Not_significant	Not_significant	1	1	1	1	0	1	1	1	1	1	1	1	1
ENSG00000168569	Not_significant	Not_significant	Not_significant	1	1	0	1	1	1	1	1	1	1	1	1	1
ENSG00000132475	Not_significant	Not_significant	Not_significant	0	0	0	0	0	0	0	0	0	0	0	0	0
ENSG00000129351	Not_significant	Not_significant	Not_significant	1	1	0	1	1	1	1	1	1	1	1	1	1
ENSG00000134291	Not_significant	Not_significant	Not_significant	1	1	1	1	1	0	0	1	1	0	0	1	1
ENSG00000285410	Not_significant	Not_significant	Not_significant	0	0	0	0	0	0	0	0	0	0	0	0	0
ENSG00000076685	Not_significant	Not_significant	Not_significant	1	1	0	0	0	0	0	1	1	0	0	1	0
ENSG00000011304	Not_significant	Not_significant	Not_significant	1	1	1	1	1	1	1	1	1	1	0	1	1
ENSG00000221963	Not_significant	Not_significant	Not_significant	1	0	0	0	1	1	0	1	1	1	0	1	1
ENSG00000229833	Not_significant	Not_significant	Not_significant	1	1	0	1	1	0	1	1	1	1	1	1	1
ENSG00000172197	Not_significant	Not_significant	Not_significant	1	1	1	1	1	1	1	1	1	1	1	1	1
ENSG00000135392	Not_significant	Not_significant	Not_significant	1	1	1	1	1	1	1	1	1	1	1	1	1
ENSG00000138085	Not_significant	Not_significant	Not_significant	1	1	1	1	1	1	1	1	1	1	1	1	1
ENSG00000253982	Not_significant	Not_significant	Not_significant	0	0	0	0	0	0	0	0	0	0	0	0	0
ENSG00000076201	Not_significant	Not_significant	Not_significant	1	1	1	1	1	1	0	1	1	1	1	1	1
ENSG00000152193	Not_significant	Not_significant	Not_significant	1	1	1	1	1	1	1	1	1	1	1	1	1
ENSG00000111912	Not_significant	Not_significant	Not_significant	1	1	1	1	1	1	1	1	1	1	1	1	1
ENSG00000258634	Not_significant	Not_significant	Not_significant	0	0	0	0	0	0	0	0	0	0	0	0	0
ENSG00000204172	Not_significant	Not_significant	Not_significant	0	0	0	0	0	0	0	0	0	0	0	0	0
ENSG00000137960	Not_significant	Not_significant	Not_significant	1	1	1	1	1	1	1	1	1	1	1	1	1
ENSG00000159658	Not_significant	Not_significant	Not_significant	1	1	1	1	0	1	1	1	1	1	1	1	1
ENSG00000122741	Not_significant	Not_significant	Not_significant	1	1	1	1	1	1	1	1	1	1	1	1	1
ENSG00000163093	Not_significant	Not_significant	Not_significant	1	0	0	1	1	1	1	0	1	1	1	1	1
ENSG00000170004	Not_significant	Not_significant	Not_significant	1	1	1	1	1	1	1	1	1	1	1	1	1
ENSG00000168071	Not_significant	Not_significant	Not_significant	1	1	0	0	1	1	1	1	1	1	0	1	1
ENSG00000170458	Not_significant	Not_significant	Not_significant	1	1	1	1	0	1	1	1	1	1	1	1	0
ENSG00000186377	Not_significant	Not_significant	Not_significant	1	1	1	1	1	0	1	1	1	1	1	1	1
ENSG00000196821	Not_significant	Not_significant	Not_significant	1	1	1	1	1	1	1	1	1	1	0	1	1
ENSG00000114388	Not_significant	Not_significant	Not_significant	1	1	0	1	1	1	1	1	1	1	1	1	1
ENSG00000168778	Not_significant	Not_significant	Not_significant	1	1	1	1	1	1	1	1	1	1	1	1	1
ENSG00000140280	Not_significant	Not_significant	Not_significant	1	1	1	1	1	1	1	1	1	1	1	1	1
ENSG00000151093	Not_significant	Not_significant	Not_significant	1	1	1	1	1	0	1	1	1	1	1	1	1
ENSG00000166292	Not_significant	Not_significant	Not_significant	1	1	1	1	0	1	1	1	1	1	1	1	1
ENSG00000110048	Not_significant	Not_significant	Not_significant	1	1	1	1	1	1	1	1	1	1	1	1	1
ENSG00000198252	Not_significant	Not_significant	Not_significant	1	1	1	1	1	1	1	1	1	1	1	1	1
ENSG00000196998	Not_significant	Not_significant	Not_significant	1	1	1	1	1	0	1	1	1	1	1	1	1
ENSG00000149932	Not_significant	Not_significant	Not_significant	1	1	0	0	1	1	1	1	1	1	1	1	1
ENSG00000134996	Not_significant	Not_significant	Not_significant	1	1	1	1	1	1	1	1	1	1	1	1	1
ENSG00000125835	Not_significant	Not_significant	Not_significant	1	1	1	1	1	1	1	1	1	1	1	1	1
ENSG00000130305	Not_significant	Not_significant	Not_significant	1	1	1	1	1	1	1	1	1	1	1	1	1
ENSG00000119396	Not_significant	Not_significant	Not_significant	1	1	1	1	1	1	1	1	1	1	1	1	1
ENSG00000113845	Not_significant	Not_significant	Not_significant	1	1	1	1	1	1	1	1	1	1	1	1	1
ENSG00000025434	Not_significant	Not_significant	Not_significant	1	1	1	0	1	1	1	1	1	1	1	1	1
ENSG00000110047	Not_significant	Not_significant	Not_significant	1	1	0	1	1	1	1	1	1	1	1	1	1
ENSG00000112110	Not_significant	Not_significant	Not_significant	1	1	1	1	1	1	1	1	1	1	1	1	1
ENSG00000184349	Not_significant	Not_significant	Not_significant	1	1	1	1	1	1	1	1	1	1	1	1	1
ENSG00000184678	Not_significant	Not_significant	Not_significant	0	0	1	0	0	1	1	0	1	1	1	1	1
ENSG00000198646	Not_significant	Not_significant	Not_significant	1	1	1	1	1	1	1	1	1	1	1	1	1
ENSG00000185614	Not_significant	Not_significant	Not_significant	1	1	1	1	1	1	1	1	1	1	1	1	1
ENSG00000154930	Not_significant	Not_significant	Not_significant	1	1	1	1	1	1	1	1	1	1	1	1	0
ENSG00000198783	Not_significant	Not_significant	Not_significant	1	1	1	0	0	1	1	1	1	1	1	1	1
ENSG00000198964	Not_significant	Not_significant	Not_significant	1	1	1	1	1	1	1	1	1	1	1	1	1
ENSG00000145632	Not_significant	Not_significant	Not_significant	1	1	1	1	1	1	1	1	1	1	1	1	1
ENSG00000112787	Not_significant	Not_significant	Not_significant	1	1	1	1	1	1	1	1	1	1	1	1	1
ENSG00000011566	Not_significant	Not_significant	Not_significant	1	1	1	1	1	1	1	1	1	1	1	1	1
ENSG00000151651	Not_significant	Not_significant	Not_significant	1	1	1	1	1	1	1	1	1	1	1	1	1
ENSG00000125107	Not_significant	Not_significant	Not_significant	1	1	1	1	1	1	1	1	1	1	1	1	1
ENSG00000115085	Not_significant	Not_significant	Not_significant	1	1	1	1	1	1	0	1	1	1	1	1	1
ENSG00000116863	Not_significant	Not_significant	Not_significant	1	1	1	1	1	1	1	1	1	1	1	1	1
ENSG00000175354	Not_significant	Not_significant	Not_significant	1	1	1	1	1	1	1	1	1	1	1	1	1
ENSG00000108590	Not_significant	Not_significant	Not_significant	1	1	1	1	1	1	1	1	1	1	1	1	1
ENSG00000160256	Not_significant	Not_significant	Not_significant	1	1	1	1	1	1	1	1	1	1	1	1	1
ENSG00000127022	Not_significant	Not_significant	Not_significant	1	1	1	1	1	1	1	1	1	1	1	1	1
ENSG00000164609	Not_significant	Not_significant	Not_significant	1	1	1	1	1	1	1	1	1	1	1	1	1
ENSG00000100647	Not_significant	Not_significant	Not_significant	1	1	1	1	1	1	1	1	1	1	1	1	1
ENSG00000155729	Not_significant	Not_significant	Not_significant	1	1	1	1	0	1	0	1	1	1	1	1	0
ENSG00000105364	Not_significant	Not_significant	Not_significant	1	1	0	1	1	1	1	1	1	1	1	1	1
ENSG00000123472	Not_significant	Not_significant	Not_significant	1	1	1	1	1	1	1	1	1	1	1	1	1
ENSG00000122126	Not_significant	Not_significant	Not_significant	1	1	1	1	1	1	1	1	1	1	1	1	1
ENSG00000100938	Not_significant	Not_significant	Not_significant	1	1	0	1	1	1	1	1	1	1	1	1	1
ENSG00000173113	Not_significant	Not_significant	Not_significant	1	1	0	1	1	1	1	1	1	1	1	1	1
ENSG00000280789	Not_significant	Not_significant	Not_significant	1	0	0	1	1	0	0	0	1	0	1	1	1
ENSG00000115159	Not_significant	Not_significant	Not_significant	1	1	1	1	1	1	1	1	1	1	1	1	1
ENSG00000184203	Not_significant	Not_significant	Not_significant	1	1	1	1	1	1	1	1	1	1	1	1	1
ENSG00000100601	Not_significant	Not_significant	Not_significant	1	1	1	1	1	1	1	1	1	1	1	1	1
ENSG00000179918	Not_significant	Not_significant	Not_significant	1	0	1	1	1	1	1	0	1	1	0	0	1
ENSG00000266967	Not_significant	Not_significant	Not_significant	1	1	1	1	1	1	1	1	1	1	1	1	1
ENSG00000087263	Not_significant	Not_significant	Not_significant	1	1	1	1	1	1	1	1	1	1	1	1	1
ENSG00000152894	Not_significant	Not_significant	Not_significant	1	1	1	1	1	1	1	1	1	1	1	1	1
ENSG00000172936	Not_significant	Not_significant	Not_significant	1	1	1	1	1	1	1	1	1	1	1	1	1
ENSG00000213553	Not_significant	Not_significant	Not_significant	0	0	0	0	0	0	0	0	0	0	0	0	0
ENSG00000107798	Not_significant	Not_significant	Not_significant	1	1	1	1	1	1	1	1	1	1	1	1	1
ENSG00000178980	Not_significant	Not_significant	Not_significant	1	1	1	0	1	0	0	1	1	1	0	1	0
ENSG00000159377	Not_significant	Not_significant	Not_significant	1	1	1	1	1	1	1	1	1	1	1	1	1
ENSG00000137500	Not_significant	Not_significant	Not_significant	1	1	1	1	1	1	1	1	1	1	1	1	1
ENSG00000196262	Not_significant	Not_significant	Not_significant	0	0	0	0	1	1	0	0	0	0	0	0	1
ENSG00000124151	Not_significant	Not_significant	Not_significant	1	1	1	1	1	1	1	1	1	1	1	1	1
ENSG00000006712	Not_significant	Not_significant	Not_significant	1	1	1	1	1	1	1	1	0	1	1	1	1
ENSG00000138674	Not_significant	Not_significant	Not_significant	1	1	1	1	1	1	1	1	1	1	1	1	1
ENSG00000173926	Not_significant	Not_significant	Not_significant	1	1	1	1	1	0	0	1	1	1	1	1	0
ENSG00000196497	Not_significant	Not_significant	Not_significant	1	1	1	1	1	1	1	1	1	1	1	1	1
ENSG00000104863	Not_significant	Not_significant	Not_significant	1	1	0	1	1	1	1	1	1	1	0	1	1
ENSG00000121417	Not_significant	Not_significant	Not_significant	0	0	0	0	1	0	0	0	0	0	0	0	1
ENSG00000139746	Not_significant	Not_significant	Not_significant	1	1	1	1	1	1	1	1	1	1	1	1	1
ENSG00000258498	Not_significant	Not_significant	Not_significant	0	0	0	0	0	0	0	0	0	0	0	0	0
ENSG00000110171	Not_significant	Not_significant	Not_significant	1	1	1	1	1	1	1	1	1	1	1	1	1
ENSG00000138449	Not_significant	Not_significant	Not_significant	1	1	1	1	1	1	1	1	1	1	1	1	1
ENSG00000136603	Not_significant	Not_significant	Not_significant	1	1	1	1	1	1	1	1	1	1	1	1	1
ENSG00000110987	Not_significant	Not_significant	Not_significant	1	1	1	1	1	1	1	1	1	1	1	1	1
ENSG00000119392	Not_significant	Not_significant	Not_significant	1	1	1	1	1	1	1	1	1	1	1	1	0
ENSG00000160712	Not_significant	Not_significant	Not_significant	1	1	1	1	1	1	1	1	1	1	1	1	1
ENSG00000120616	Not_significant	Not_significant	Not_significant	1	1	1	1	0	1	1	1	1	1	1	1	1
ENSG00000115956	Not_significant	Not_significant	Not_significant	1	1	1	1	1	1	1	1	1	1	1	1	1
ENSG00000126756	Not_significant	Not_significant	Not_significant	1	1	0	1	1	1	1	1	1	1	1	1	1
ENSG00000141367	Not_significant	Not_significant	Not_significant	1	1	1	1	1	1	1	1	1	1	1	1	1
ENSG00000165671	Not_significant	Not_significant	Not_significant	1	1	1	1	1	1	1	1	1	1	1	1	1
ENSG00000157326	Not_significant	Not_significant	Not_significant	1	1	0	1	1	1	1	1	1	1	1	1	1
ENSG00000136933	Not_significant	Not_significant	Not_significant	1	1	1	1	1	1	1	1	1	1	1	1	1
ENSG00000165949	Not_significant	Not_significant	Not_significant	0	0	1	0	1	0	0	0	0	0	0	0	0
ENSG00000104763	Not_significant	Not_significant	Not_significant	1	1	1	1	1	1	1	1	1	1	1	1	1
ENSG00000120306	Not_significant	Not_significant	Not_significant	1	0	0	0	0	0	0	1	0	1	1	1	0
ENSG00000173120	Not_significant	Not_significant	Not_significant	1	1	1	1	1	1	1	1	1	1	1	1	1
ENSG00000104517	Not_significant	Not_significant	Not_significant	1	1	1	1	1	1	1	1	1	1	1	1	1
ENSG00000197958	Not_significant	Not_significant	Not_significant	1	0	1	1	1	1	1	1	1	1	0	1	1
ENSG00000258659	Not_significant	Not_significant	Not_significant	1	1	0	0	0	0	1	1	1	1	0	1	0
ENSG00000125901	Not_significant	Not_significant	Not_significant	1	1	1	1	1	1	1	1	1	1	1	1	1
ENSG00000140983	Not_significant	Not_significant	Not_significant	1	1	1	1	1	1	1	1	1	1	0	1	1
ENSG00000143207	Not_significant	Not_significant	Not_significant	1	1	1	1	1	1	1	1	1	1	1	1	1
ENSG00000168300	Not_significant	Not_significant	Not_significant	1	1	1	1	0	1	1	1	1	1	1	1	0
ENSG00000258441	Not_significant	Not_significant	Not_significant	0	0	0	0	0	0	0	0	0	0	0	0	0
ENSG00000182866	Not_significant	Not_significant	Upregulated_in_Female	1	1	1	0	0	0	1	1	1	1	1	1	0
ENSG00000006704	Not_significant	Not_significant	Not_significant	1	1	1	1	1	1	1	1	1	1	1	1	1
ENSG00000157404	Not_significant	Upregulated_in_Breast	Upregulated_in_Female	1	1	1	1	1	1	1	1	1	1	1	1	1
ENSG00000089123	Not_significant	Not_significant	Not_significant	1	1	1	1	1	1	1	1	1	1	1	1	1
ENSG00000152229	Not_significant	Not_significant	Not_significant	1	1	1	1	1	1	1	1	1	1	1	1	1
ENSG00000170871	Not_significant	Not_significant	Not_significant	1	1	1	1	1	1	1	1	1	1	1	0	1
ENSG00000166833	Not_significant	Not_significant	Not_significant	1	1	1	1	1	1	1	1	1	1	1	1	1
ENSG00000184515	Not_significant	Not_significant	Not_significant	0	0	0	0	0	0	0	1	1	1	1	1	0
ENSG00000171853	Not_significant	Not_significant	Not_significant	1	1	1	1	1	1	1	1	1	1	1	1	1
ENSG00000234353	Not_significant	Not_significant	Not_significant	0	0	0	0	0	0	0	0	0	0	0	0	0
ENSG00000184743	Not_significant	Not_significant	Not_significant	1	1	0	1	1	1	1	1	1	1	1	1	1
ENSG00000090554	Not_significant	Not_significant	Not_significant	1	1	0	0	0	1	1	1	1	1	0	1	0
ENSG00000102547	Not_significant	Not_significant	Not_significant	1	1	1	1	1	1	1	1	1	1	1	1	1
ENSG00000139531	Not_significant	Not_significant	Not_significant	1	1	1	1	1	1	1	1	1	1	1	1	1
ENSG00000134186	Not_significant	Not_significant	Not_significant	0	0	0	0	0	0	0	0	0	0	1	0	0
ENSG00000160703	Not_significant	Not_significant	Not_significant	1	1	1	1	1	1	1	1	1	1	1	1	0
ENSG00000141971	Not_significant	Not_significant	Not_significant	1	1	1	1	1	1	1	1	1	1	0	1	1
ENSG00000114166	Not_significant	Not_significant	Not_significant	1	1	1	1	1	1	1	1	1	1	1	1	1
ENSG00000144228	Not_significant	Not_significant	Not_significant	1	1	1	1	1	1	1	1	1	1	1	1	1
ENSG00000196663	Not_significant	Not_significant	Not_significant	1	1	1	1	1	1	1	1	1	1	1	1	1
ENSG00000140374	Not_significant	Not_significant	Not_significant	1	1	1	1	1	1	0	1	1	1	1	1	1
ENSG00000089818	Not_significant	Not_significant	Not_significant	1	1	1	1	1	1	1	1	1	1	1	1	1
ENSG00000198198	Not_significant	Not_significant	Not_significant	1	1	1	1	1	1	0	1	1	1	1	1	1
ENSG00000124942	Not_significant	Not_significant	Not_significant	1	1	0	1	0	1	1	1	1	1	1	1	1
ENSG00000099899	Not_significant	Not_significant	Not_significant	1	1	1	1	1	1	1	1	1	1	1	1	1
ENSG00000128463	Not_significant	Not_significant	Not_significant	1	1	0	1	1	1	1	1	1	1	1	1	1
ENSG00000102978	Not_significant	Not_significant	Not_significant	1	1	1	1	1	1	1	1	1	1	1	1	1
ENSG00000213380	Not_significant	Not_significant	Not_significant	1	1	1	1	1	1	1	1	1	1	1	1	1
ENSG00000174951	Not_significant	Upregulated_in_Breast	Not_significant	1	1	0	1	0	1	1	1	1	1	1	1	0
ENSG00000100591	Not_significant	Not_significant	Not_significant	1	1	1	1	1	1	1	1	1	1	1	1	1
ENSG00000127580	Not_significant	Not_significant	Not_significant	1	1	1	1	1	1	1	1	1	1	0	1	1
ENSG00000120925	Not_significant	Not_significant	Not_significant	1	1	1	1	1	1	1	1	1	1	1	1	1
ENSG00000198380	Not_significant	Not_significant	Not_significant	1	1	1	1	1	1	1	1	1	1	1	1	1
ENSG00000164713	Not_significant	Not_significant	Not_significant	1	1	0	1	1	1	1	1	1	1	0	1	1
ENSG00000122970	Not_significant	Not_significant	Not_significant	1	1	1	1	1	1	1	1	1	1	1	1	1
ENSG00000175115	Not_significant	Not_significant	Not_significant	1	1	0	1	1	1	1	1	1	1	1	1	1
ENSG00000163389	Not_significant	Not_significant	Not_significant	1	1	1	1	1	1	1	1	1	1	1	1	1
ENSG00000111275	Not_significant	Not_significant	Not_significant	1	1	1	1	1	1	1	1	1	1	1	1	1
ENSG00000101493	Not_significant	Not_significant	Not_significant	1	1	1	1	0	1	1	1	1	1	1	1	1
ENSG00000134900	Not_significant	Not_significant	Not_significant	1	1	1	1	1	1	1	1	1	1	1	1	1
ENSG00000135932	Not_significant	Not_significant	Not_significant	1	1	1	1	1	1	1	1	1	1	1	1	1
ENSG00000225217	Not_significant	Downregulated_in_Breast	Not_significant	0	0	0	0	0	0	0	0	0	0	0	0	0
ENSG00000197756	Not_significant	Not_significant	Not_significant	1	1	1	1	1	1	1	1	1	1	1	1	1
ENSG00000143771	Not_significant	Not_significant	Not_significant	1	1	1	1	1	1	1	1	1	1	1	1	1
ENSG00000248275	Not_significant	Not_significant	Not_significant	0	0	0	0	0	0	0	0	0	0	0	0	0
ENSG00000135604	Not_significant	Not_significant	Not_significant	1	1	1	1	1	1	1	1	1	1	1	1	1
ENSG00000260231	Not_significant	Not_significant	Not_significant	0	0	0	0	0	0	0	0	0	0	0	0	0
ENSG00000102996	Not_significant	Not_significant	Not_significant	1	1	1	1	1	1	1	1	1	1	1	1	1
ENSG00000103249	Not_significant	Not_significant	Not_significant	1	1	1	1	1	1	1	1	1	1	0	1	1
ENSG00000263753	Not_significant	Not_significant	Not_significant	0	0	0	0	0	0	0	0	0	0	0	0	0
ENSG00000185946	Not_significant	Not_significant	Not_significant	1	1	1	1	1	1	1	1	1	1	1	1	1
ENSG00000144597	Not_significant	Not_significant	Not_significant	1	1	1	1	1	1	1	1	1	1	1	1	1
ENSG00000139636	Not_significant	Not_significant	Not_significant	1	1	1	1	1	1	1	1	1	1	1	1	1
ENSG00000187735	Not_significant	Not_significant	Not_significant	1	1	1	1	1	1	1	1	1	1	1	1	1
ENSG00000087088	Not_significant	Not_significant	Not_significant	1	1	0	1	1	1	1	1	1	1	1	1	1
ENSG00000119812	Not_significant	Not_significant	Not_significant	1	1	1	0	1	0	0	1	1	1	1	1	0
ENSG00000158552	Not_significant	Not_significant	Not_significant	1	1	1	1	1	1	0	1	1	1	1	1	1
ENSG00000204599	Not_significant	Not_significant	Not_significant	1	1	1	0	0	1	1	1	1	1	1	1	0
ENSG00000207304	Not_significant	Not_significant	Not_significant	1	0	0	0	0	0	0	1	1	1	1	1	0
ENSG00000140992	Not_significant	Not_significant	Not_significant	1	1	1	1	1	1	1	1	1	1	1	1	1
ENSG00000183978	Not_significant	Not_significant	Not_significant	1	1	1	1	1	1	1	1	1	1	1	1	1
ENSG00000117054	Not_significant	Not_significant	Not_significant	1	1	1	1	1	1	1	1	1	1	1	1	1
ENSG00000268043	Not_significant	Not_significant	Not_significant	0	0	0	0	0	0	0	1	1	1	1	1	0
ENSG00000132005	Not_significant	Not_significant	Not_significant	1	1	0	1	1	1	1	1	1	1	0	1	1
ENSG00000198900	Not_significant	Not_significant	Not_significant	1	1	1	1	1	1	1	1	1	1	1	1	1
ENSG00000146729	Not_significant	Not_significant	Not_significant	1	1	1	1	1	1	1	1	1	1	1	1	1
ENSG00000197157	Not_significant	Not_significant	Not_significant	1	1	0	1	1	1	1	1	1	1	1	1	1
ENSG00000105063	Not_significant	Not_significant	Not_significant	1	1	0	1	0	1	1	1	1	1	1	1	0
ENSG00000196072	Not_significant	Not_significant	Not_significant	1	1	1	1	1	1	1	1	1	1	1	1	1
ENSG00000150961	Not_significant	Not_significant	Not_significant	1	1	1	1	1	1	1	1	1	1	1	1	1
ENSG00000167635	Not_significant	Not_significant	Not_significant	1	1	0	0	0	0	0	1	0	1	1	1	0
ENSG00000198799	Not_significant	Not_significant	Not_significant	1	1	1	1	1	1	1	1	1	1	1	1	1
ENSG00000063244	Not_significant	Not_significant	Not_significant	1	1	0	1	1	1	1	1	1	1	0	1	1
ENSG00000014641	Not_significant	Not_significant	Not_significant	1	1	1	1	1	1	1	1	1	1	1	1	1
ENSG00000163428	Not_significant	Not_significant	Not_significant	1	1	1	1	1	1	1	1	1	1	1	1	1
ENSG00000215908	Not_significant	Not_significant	Not_significant	0	0	0	0	0	0	0	0	0	0	0	0	0
ENSG00000120594	Not_significant	Not_significant	Not_significant	1	1	1	0	1	1	1	1	1	1	1	1	1
ENSG00000103353	Not_significant	Not_significant	Not_significant	1	1	1	1	1	1	1	1	1	1	1	1	1
ENSG00000196187	Not_significant	Not_significant	Not_significant	1	1	1	1	1	1	1	1	1	1	1	1	1
ENSG00000107679	Not_significant	Not_significant	Not_significant	1	1	1	1	1	1	1	1	1	1	1	1	1
ENSG00000051382	Not_significant	Not_significant	Not_significant	1	1	1	1	1	1	1	1	1	1	1	1	1
ENSG00000104976	Not_significant	Not_significant	Not_significant	1	1	0	1	1	1	1	1	0	1	1	1	1
ENSG00000126461	Not_significant	Not_significant	Not_significant	1	1	0	1	1	0	1	1	1	1	1	1	1
ENSG00000111711	Not_significant	Not_significant	Not_significant	1	1	1	1	1	1	1	1	1	1	1	1	1
ENSG00000088247	Not_significant	Not_significant	Not_significant	1	1	0	1	1	1	1	1	1	1	1	1	1
ENSG00000040531	Not_significant	Not_significant	Not_significant	1	1	1	1	1	1	1	1	1	1	1	1	1
ENSG00000113384	Not_significant	Not_significant	Not_significant	1	1	1	1	0	1	1	1	1	1	1	1	0
ENSG00000086598	Not_significant	Not_significant	Not_significant	1	1	1	1	1	0	1	1	1	1	1	1	1
ENSG00000152484	Not_significant	Not_significant	Not_significant	1	1	1	1	1	1	1	1	1	1	1	1	1
ENSG00000085465	Not_significant	Not_significant	Not_significant	1	0	0	0	0	1	1	1	1	1	1	1	0
ENSG00000166908	Not_significant	Not_significant	Not_significant	1	1	1	1	1	1	1	1	1	1	1	1	1
ENSG00000173334	Not_significant	Not_significant	Not_significant	1	1	1	1	1	1	1	1	1	1	1	1	1
ENSG00000136371	Not_significant	Not_significant	Not_significant	1	1	1	1	1	1	1	1	1	1	1	1	0
ENSG00000110060	Not_significant	Not_significant	Not_significant	1	1	1	1	1	1	1	1	1	1	1	1	1
ENSG00000075711	Not_significant	Not_significant	Not_significant	1	1	1	1	1	1	1	1	1	1	1	1	1
ENSG00000130810	Not_significant	Not_significant	Not_significant	1	1	1	1	1	1	1	1	1	0	0	1	1
ENSG00000257704	Not_significant	Not_significant	Not_significant	1	0	0	0	0	0	0	1	1	1	0	0	0
ENSG00000242110	Not_significant	Not_significant	Not_significant	1	1	1	1	1	1	1	1	1	1	0	0	1
ENSG00000171311	Not_significant	Not_significant	Not_significant	1	1	1	1	1	1	1	1	1	1	1	1	1
ENSG00000101265	Not_significant	Not_significant	Not_significant	1	1	1	0	1	1	1	1	1	1	1	1	1
ENSG00000157540	Not_significant	Not_significant	Not_significant	1	1	1	1	1	1	1	1	1	1	1	1	1
ENSG00000074266	Not_significant	Not_significant	Not_significant	1	1	1	1	1	1	1	1	1	1	1	1	1
ENSG00000173559	Not_significant	Not_significant	Not_significant	1	1	1	0	1	1	1	1	1	1	1	1	1
ENSG00000197245	Not_significant	Not_significant	Not_significant	1	1	1	1	1	1	1	1	1	1	1	1	1
ENSG00000140691	Not_significant	Not_significant	Not_significant	1	1	0	1	1	1	1	1	1	1	0	1	1
ENSG00000179431	Not_significant	Not_significant	Not_significant	1	1	1	1	1	1	1	1	1	1	1	1	1
ENSG00000125520	Not_significant	Not_significant	Not_significant	0	0	1	1	0	1	1	1	1	1	0	1	0
ENSG00000181588	Not_significant	Not_significant	Not_significant	1	1	1	1	0	1	1	1	1	1	0	1	1
ENSG00000167123	Not_significant	Not_significant	Not_significant	1	1	1	1	1	1	1	1	1	1	1	1	1
ENSG00000122882	Not_significant	Not_significant	Not_significant	1	1	1	1	1	1	1	1	1	1	1	1	1
ENSG00000108443	Not_significant	Not_significant	Not_significant	1	1	1	1	0	1	1	1	1	1	1	1	0
ENSG00000204344	Not_significant	Not_significant	Not_significant	1	1	0	1	1	1	1	1	1	1	1	1	1
ENSG00000145414	Not_significant	Not_significant	Not_significant	1	1	1	1	1	1	1	1	1	1	1	1	1
ENSG00000141959	Not_significant	Not_significant	Not_significant	1	1	1	0	1	1	1	1	1	1	1	1	1
ENSG00000145685	Not_significant	Not_significant	Not_significant	1	1	1	1	1	1	1	1	1	1	1	1	1
ENSG00000114316	Not_significant	Not_significant	Not_significant	1	1	1	1	1	1	1	1	1	1	1	1	0
ENSG00000100632	Not_significant	Not_significant	Not_significant	1	1	1	1	1	0	1	1	0	1	1	1	1
ENSG00000185127	Not_significant	Not_significant	Not_significant	1	1	1	1	1	1	1	1	1	1	1	1	1
ENSG00000008405	Not_significant	Not_significant	Not_significant	1	1	1	1	1	1	1	1	1	1	1	1	1
ENSG00000226332	Not_significant	Not_significant	Not_significant	0	0	0	0	0	0	0	0	0	0	0	0	0
ENSG00000183508	Not_significant	Not_significant	Upregulated_in_Female	1	1	1	1	1	1	1	1	1	1	0	1	1
ENSG00000014138	Not_significant	Not_significant	Not_significant	1	1	1	1	1	1	1	1	1	1	1	1	1
ENSG00000096746	Not_significant	Not_significant	Not_significant	1	1	1	1	1	1	1	1	1	1	1	1	1
ENSG00000099260	Not_significant	Not_significant	Not_significant	1	1	1	1	1	1	1	1	1	1	1	1	1
ENSG00000128283	Not_significant	Not_significant	Not_significant	1	1	1	1	1	1	1	1	1	1	1	1	1
ENSG00000112308	Not_significant	Not_significant	Not_significant	1	1	1	1	1	1	1	1	1	1	1	1	1
ENSG00000152240	Not_significant	Not_significant	Not_significant	1	1	1	1	1	1	1	1	1	1	1	1	1
ENSG00000182054	Not_significant	Not_significant	Not_significant	1	1	1	1	1	1	1	1	1	1	1	1	1
ENSG00000275764	Not_significant	Not_significant	Not_significant	0	0	0	0	0	0	0	0	0	0	0	0	0
ENSG00000130755	Not_significant	Not_significant	Not_significant	1	1	0	1	0	1	0	1	1	1	1	1	1
ENSG00000101040	Not_significant	Not_significant	Not_significant	1	1	1	1	1	1	1	1	1	1	1	1	1
ENSG00000090097	Not_significant	Not_significant	Not_significant	1	1	1	0	1	1	0	1	1	1	1	1	1
ENSG00000179523	Not_significant	Not_significant	Not_significant	0	0	0	0	0	0	0	0	0	0	0	0	0
ENSG00000166411	Not_significant	Not_significant	Not_significant	1	1	1	1	1	1	1	1	1	1	1	1	1
ENSG00000172831	Not_significant	Not_significant	Not_significant	1	1	0	1	1	0	0	1	1	1	1	0	1
ENSG00000104723	Not_significant	Not_significant	Not_significant	1	1	1	1	1	1	1	1	1	1	1	1	1
ENSG00000173064	Not_significant	Not_significant	Not_significant	1	1	1	1	1	1	1	1	1	1	1	1	1
ENSG00000124120	Not_significant	Not_significant	Not_significant	1	1	1	1	1	1	1	1	1	1	1	1	1
ENSG00000234518	Not_significant	Not_significant	Not_significant	0	0	0	0	0	0	0	0	0	0	0	0	0
ENSG00000131652	Not_significant	Not_significant	Not_significant	1	1	1	1	1	1	1	1	1	1	0	1	1
ENSG00000232573	Not_significant	Not_significant	Not_significant	0	0	0	0	0	0	0	0	0	0	0	0	0
ENSG00000197498	Not_significant	Not_significant	Not_significant	1	1	1	1	1	1	1	1	1	1	1	1	1
ENSG00000168827	Not_significant	Not_significant	Not_significant	1	1	1	1	1	1	1	1	1	1	1	1	1
ENSG00000262049	Not_significant	Not_significant	Not_significant	0	0	0	0	0	0	0	0	0	0	0	0	0
ENSG00000010165	Not_significant	Not_significant	Not_significant	1	1	1	1	1	1	1	1	1	1	1	1	1
ENSG00000179981	Not_significant	Not_significant	Not_significant	1	1	1	1	1	1	1	1	1	1	1	1	1
ENSG00000163444	Not_significant	Not_significant	Not_significant	1	1	1	1	1	1	1	1	1	1	1	1	1
ENSG00000104814	Not_significant	Not_significant	Not_significant	1	1	1	1	1	1	1	1	1	1	0	1	1
ENSG00000074842	Not_significant	Not_significant	Not_significant	1	1	1	1	1	1	1	1	1	1	0	1	1
ENSG00000146067	Not_significant	Not_significant	Not_significant	1	1	1	1	1	1	1	1	1	1	1	1	1
ENSG00000152556	Not_significant	Downregulated_in_Breast	Not_significant	1	1	1	1	1	1	1	1	1	1	1	1	1
ENSG00000106052	Not_significant	Not_significant	Not_significant	1	1	1	1	1	1	1	1	1	1	1	1	1
ENSG00000162408	Not_significant	Not_significant	Not_significant	1	1	1	1	1	1	1	1	1	1	1	1	1
ENSG00000139405	Not_significant	Not_significant	Not_significant	1	1	0	1	0	1	0	1	1	1	1	1	0
ENSG00000138495	Not_significant	Not_significant	Not_significant	1	1	0	0	0	1	1	1	1	1	1	1	0
ENSG00000266338	Not_significant	Not_significant	Not_significant	0	0	0	0	0	0	0	1	1	1	1	1	0
ENSG00000185418	Not_significant	Not_significant	Not_significant	1	1	1	0	1	1	1	1	1	1	1	1	1
ENSG00000113810	Not_significant	Not_significant	Not_significant	1	1	1	1	1	1	1	1	1	1	1	1	1
ENSG00000173163	Not_significant	Not_significant	Not_significant	1	1	1	1	1	1	1	1	1	1	1	1	1
ENSG00000183513	Not_significant	Not_significant	Not_significant	1	1	0	1	1	1	1	1	1	1	1	1	1
ENSG00000198746	Not_significant	Not_significant	Not_significant	1	1	1	1	1	1	1	1	1	1	1	1	1
ENSG00000227615	Not_significant	Not_significant	Not_significant	0	0	0	0	0	0	0	0	0	0	0	0	0
ENSG00000177045	Not_significant	Not_significant	Not_significant	1	1	0	0	1	1	1	1	1	1	0	1	1
ENSG00000132424	Not_significant	Not_significant	Not_significant	1	1	1	0	1	1	1	1	1	1	1	1	1
ENSG00000164086	Not_significant	Not_significant	Not_significant	1	1	1	1	1	1	1	1	1	1	1	1	1
ENSG00000164244	Not_significant	Not_significant	Not_significant	1	1	1	1	1	1	1	1	1	1	1	1	1
ENSG00000174227	Not_significant	Not_significant	Not_significant	1	1	1	1	1	1	1	1	1	1	1	1	1
ENSG00000157514	Not_significant	Not_significant	Not_significant	1	1	1	1	1	1	1	1	1	1	1	1	1
ENSG00000103274	Not_significant	Not_significant	Not_significant	1	1	1	1	1	1	1	1	1	1	1	1	1
ENSG00000164169	Not_significant	Not_significant	Not_significant	1	1	1	1	1	1	1	1	1	1	1	1	1
ENSG00000170412	Not_significant	Not_significant	Not_significant	1	1	1	1	1	1	1	1	1	1	1	1	1
ENSG00000047230	Not_significant	Not_significant	Not_significant	1	1	1	1	0	1	1	1	1	1	1	1	0
ENSG00000073008	Not_significant	Not_significant	Not_significant	1	1	0	0	1	0	0	1	1	1	1	1	1
ENSG00000122861	Not_significant	Not_significant	Not_significant	1	1	0	1	1	1	1	1	1	1	1	1	1
ENSG00000163328	Not_significant	Not_significant	Not_significant	1	1	1	1	1	1	1	1	1	1	1	1	1
ENSG00000111684	Not_significant	Not_significant	Not_significant	1	1	1	0	1	1	1	1	1	1	1	1	1
ENSG00000057757	Not_significant	Not_significant	Not_significant	1	1	1	0	1	0	1	1	1	1	1	1	1
ENSG00000142230	Not_significant	Not_significant	Not_significant	1	1	1	1	1	1	1	1	1	1	1	1	1
ENSG00000277283	Not_significant	Not_significant	Not_significant	0	0	0	0	0	0	0	0	0	0	0	0	0
ENSG00000101442	Not_significant	Not_significant	Not_significant	1	1	1	1	1	1	1	1	1	1	1	1	1
ENSG00000117114	Not_significant	Not_significant	Not_significant	1	1	1	1	1	1	1	1	1	1	1	1	1
ENSG00000101544	Not_significant	Not_significant	Not_significant	1	1	1	1	1	1	1	1	1	1	1	1	1
ENSG00000173085	Not_significant	Not_significant	Not_significant	1	1	1	1	1	1	1	1	1	1	1	1	1
ENSG00000122884	Not_significant	Not_significant	Not_significant	1	1	1	1	1	1	1	1	1	1	1	1	1
ENSG00000186567	Not_significant	Not_significant	Not_significant	1	1	0	0	0	1	1	1	1	1	0	1	0
ENSG00000256053	Not_significant	Not_significant	Not_significant	1	1	1	0	1	1	0	1	1	0	0	1	1
ENSG00000143815	Not_significant	Not_significant	Not_significant	1	1	1	1	1	1	1	1	1	1	1	1	1
ENSG00000135334	Not_significant	Not_significant	Not_significant	1	1	1	1	1	1	1	1	1	1	1	1	1
ENSG00000088876	Not_significant	Not_significant	Not_significant	0	0	0	0	0	0	0	0	0	0	0	0	0
ENSG00000108389	Not_significant	Not_significant	Not_significant	1	1	1	1	0	1	1	1	1	1	1	1	1
ENSG00000102977	Not_significant	Not_significant	Not_significant	1	1	1	1	1	1	1	1	1	1	1	1	1
ENSG00000094914	Not_significant	Not_significant	Not_significant	1	1	1	1	1	1	1	1	1	1	1	1	1
ENSG00000113732	Not_significant	Not_significant	Not_significant	1	1	1	1	1	1	0	1	1	1	1	1	1
ENSG00000171763	Not_significant	Not_significant	Not_significant	1	1	1	1	1	1	1	1	1	1	1	1	1
ENSG00000108599	Not_significant	Not_significant	Not_significant	1	1	1	1	1	1	1	1	1	1	1	1	1
ENSG00000156381	Not_significant	Not_significant	Not_significant	1	1	1	1	1	1	1	1	1	1	0	1	1
ENSG00000150403	Not_significant	Not_significant	Not_significant	1	1	1	1	1	1	1	1	1	1	1	1	1
ENSG00000055955	Not_significant	Downregulated_in_Breast	Not_significant	1	1	0	0	0	1	1	1	1	1	1	1	0
ENSG00000162804	Not_significant	Not_significant	Not_significant	1	1	1	1	1	1	1	1	1	1	0	1	1
ENSG00000105329	Not_significant	Not_significant	Not_significant	1	1	0	0	1	1	1	1	1	1	1	1	1
ENSG00000038358	Not_significant	Not_significant	Not_significant	1	1	1	1	1	1	1	1	1	1	1	1	1
ENSG00000119689	Not_significant	Not_significant	Not_significant	1	1	1	1	1	1	1	1	1	1	1	1	1
ENSG00000143811	Not_significant	Not_significant	Not_significant	1	1	1	1	1	1	1	1	1	1	1	1	1
ENSG00000159596	Not_significant	Not_significant	Not_significant	1	1	1	1	1	1	1	1	1	1	1	1	1
ENSG00000168488	Not_significant	Not_significant	Not_significant	1	1	0	1	1	1	1	1	1	1	1	1	1
ENSG00000007541	Not_significant	Not_significant	Not_significant	1	1	1	1	1	1	1	1	1	1	1	1	1
ENSG00000204370	Not_significant	Not_significant	Not_significant	1	1	1	1	1	1	1	1	1	1	1	1	1
ENSG00000104824	Not_significant	Not_significant	Not_significant	1	1	1	1	1	1	1	1	1	1	1	1	1
ENSG00000186866	Not_significant	Not_significant	Not_significant	1	1	1	1	1	1	1	1	1	1	1	1	0
ENSG00000092931	Not_significant	Not_significant	Not_significant	1	1	1	1	1	1	1	1	1	1	1	1	1
ENSG00000105993	Not_significant	Not_significant	Not_significant	1	1	1	1	0	1	1	1	1	1	1	1	1
ENSG00000185561	Not_significant	Not_significant	Not_significant	1	1	1	1	1	1	1	1	1	1	1	1	1
ENSG00000157184	Not_significant	Not_significant	Not_significant	1	1	1	1	1	1	1	1	1	1	1	1	1
ENSG00000169100	Not_significant	Not_significant	Not_significant	0	0	0	0	1	1	0	1	1	1	0	1	1
ENSG00000117222	Not_significant	Not_significant	Not_significant	1	1	1	1	1	1	1	1	1	1	1	1	1
ENSG00000030066	Not_significant	Not_significant	Not_significant	1	1	1	1	1	1	1	1	1	1	1	1	1
ENSG00000149136	Not_significant	Not_significant	Not_significant	1	1	1	1	1	1	1	1	1	1	1	1	1
ENSG00000170385	Not_significant	Not_significant	Not_significant	1	1	1	1	1	1	1	1	1	1	1	1	1
ENSG00000137501	Not_significant	Not_significant	Not_significant	1	1	1	1	1	1	1	1	1	1	1	1	1
ENSG00000117475	Not_significant	Not_significant	Not_significant	1	1	1	1	1	1	1	1	1	1	1	1	1
ENSG00000169871	Not_significant	Not_significant	Not_significant	1	1	0	0	0	0	0	1	1	1	1	1	0
ENSG00000080845	Not_significant	Not_significant	Not_significant	1	1	1	1	1	1	1	1	1	1	1	1	1
ENSG00000116260	Not_significant	Not_significant	Not_significant	1	1	1	1	1	1	1	1	1	1	1	1	1
ENSG00000244754	Not_significant	Not_significant	Not_significant	1	1	1	1	1	1	1	1	1	1	1	1	1
ENSG00000108826	Not_significant	Not_significant	Not_significant	1	1	1	1	1	1	1	1	1	1	1	1	1
ENSG00000159147	Not_significant	Not_significant	Not_significant	1	1	1	1	0	1	1	1	1	1	1	1	1
ENSG00000168522	Not_significant	Not_significant	Not_significant	1	1	1	1	1	1	0	1	1	1	0	1	1
ENSG00000025770	Not_significant	Not_significant	Not_significant	1	1	1	1	1	1	1	1	1	1	1	1	1
ENSG00000158825	Not_significant	Not_significant	Not_significant	1	1	1	1	1	1	1	1	1	1	1	1	1
ENSG00000204789	Not_significant	Not_significant	Not_significant	0	0	0	0	0	0	0	0	0	0	0	0	0
ENSG00000104613	Not_significant	Not_significant	Not_significant	1	1	1	1	1	1	1	1	1	1	1	1	1
ENSG00000163703	Not_significant	Not_significant	Not_significant	1	1	1	1	1	1	1	1	1	1	1	1	1
ENSG00000120159	Not_significant	Not_significant	Not_significant	1	1	1	1	1	0	1	1	1	1	1	1	1
ENSG00000214026	Not_significant	Not_significant	Not_significant	1	1	1	1	1	1	1	1	1	1	1	1	1
ENSG00000188938	Not_significant	Not_significant	Not_significant	0	0	0	0	0	0	0	0	0	0	0	0	0
ENSG00000115107	Not_significant	Upregulated_in_Breast	Not_significant	1	1	1	1	1	1	1	1	1	1	1	1	1
ENSG00000100811	Not_significant	Not_significant	Not_significant	1	1	1	1	1	1	1	1	1	1	1	1	1
ENSG00000182934	Not_significant	Not_significant	Not_significant	1	1	1	1	1	1	1	1	1	1	1	1	1
ENSG00000169515	Not_significant	Not_significant	Upregulated_in_Female	1	1	0	1	0	1	0	1	1	1	1	1	1
ENSG00000013583	Not_significant	Not_significant	Not_significant	1	1	1	1	0	1	1	1	1	1	1	1	1
ENSG00000163882	Not_significant	Not_significant	Not_significant	1	1	1	1	1	1	1	1	1	1	1	1	1
ENSG00000116774	Not_significant	Not_significant	Not_significant	1	1	1	1	1	1	1	1	1	1	0	1	1
ENSG00000168172	Not_significant	Not_significant	Not_significant	1	1	1	1	1	1	1	1	1	1	1	1	1
ENSG00000161618	Not_significant	Not_significant	Not_significant	1	1	0	0	1	1	1	1	1	1	1	1	1
ENSG00000178498	Not_significant	Not_significant	Not_significant	1	1	0	1	1	1	1	1	1	1	1	1	1
ENSG00000088205	Not_significant	Not_significant	Not_significant	1	1	1	1	1	1	1	1	1	1	1	1	1
ENSG00000148357	Not_significant	Downregulated_in_Breast	Not_significant	1	1	0	0	0	0	0	1	1	1	1	1	1
ENSG00000198815	Not_significant	Not_significant	Not_significant	1	1	0	1	0	1	1	1	1	1	1	1	1
ENSG00000119686	Not_significant	Not_significant	Not_significant	1	1	1	1	1	1	1	1	1	1	1	1	1
ENSG00000115946	Not_significant	Not_significant	Not_significant	1	1	1	1	1	1	1	1	1	1	1	1	1
ENSG00000184162	Not_significant	Not_significant	Not_significant	1	1	1	1	1	1	1	1	1	1	0	1	1
ENSG00000158528	Not_significant	Not_significant	Not_significant	1	1	1	1	1	1	1	1	1	1	1	1	1
ENSG00000112679	Not_significant	Not_significant	Not_significant	1	1	1	1	1	1	1	1	1	1	1	1	1
ENSG00000072071	Not_significant	Not_significant	Not_significant	1	1	0	1	1	1	1	1	1	1	1	1	1
ENSG00000093010	Not_significant	Not_significant	Not_significant	1	1	1	1	1	1	1	1	1	1	1	1	1
ENSG00000136840	Not_significant	Not_significant	Not_significant	1	1	1	1	1	1	1	1	1	1	1	1	1
ENSG00000118260	Not_significant	Not_significant	Not_significant	1	1	1	1	1	1	1	1	1	1	1	1	1
ENSG00000137033	Not_significant	Not_significant	Not_significant	1	1	0	0	0	0	0	1	1	1	1	1	0
ENSG00000180917	Not_significant	Not_significant	Not_significant	1	1	1	1	1	1	1	1	1	1	1	1	1
ENSG00000033100	Not_significant	Not_significant	Not_significant	1	1	1	1	1	1	1	1	1	1	1	1	1
ENSG00000136237	Not_significant	Not_significant	Not_significant	1	1	1	1	1	1	1	1	1	1	1	1	1
ENSG00000147140	Not_significant	Not_significant	Not_significant	1	1	1	1	1	1	1	1	1	1	1	1	1
ENSG00000131236	Not_significant	Not_significant	Not_significant	1	1	1	1	1	1	1	1	1	1	1	1	1
ENSG00000177283	Not_significant	Not_significant	Not_significant	1	1	1	1	1	1	1	1	1	1	1	1	1
ENSG00000109458	Not_significant	Not_significant	Not_significant	1	1	1	1	1	1	1	1	1	1	1	1	1
ENSG00000127837	Not_significant	Not_significant	Not_significant	1	1	1	1	1	1	1	1	1	1	1	1	1
ENSG00000178096	Not_significant	Not_significant	Not_significant	1	1	1	1	1	1	0	1	1	1	1	1	1
ENSG00000166136	Not_significant	Not_significant	Not_significant	1	1	1	0	1	1	1	1	1	1	1	1	1
ENSG00000189079	Not_significant	Not_significant	Not_significant	1	1	1	1	1	1	1	1	1	1	1	1	1
ENSG00000196405	Not_significant	Not_significant	Not_significant	1	1	1	1	1	1	1	1	1	1	1	1	1
ENSG00000244398	Not_significant	Not_significant	Not_significant	0	0	0	0	0	0	0	0	0	0	0	0	0
ENSG00000188994	Not_significant	Not_significant	Not_significant	1	1	1	1	1	1	1	1	1	1	1	1	1
ENSG00000183615	Not_significant	Not_significant	Not_significant	1	1	1	1	1	1	1	1	1	1	1	1	1
ENSG00000108094	Not_significant	Not_significant	Not_significant	1	1	1	1	1	1	1	1	1	1	1	1	1
ENSG00000019995	Not_significant	Not_significant	Not_significant	1	1	1	1	1	1	1	1	1	1	1	1	1
ENSG00000004660	Not_significant	Not_significant	Not_significant	1	1	1	1	1	1	1	1	1	1	1	1	1
ENSG00000140995	Not_significant	Not_significant	Not_significant	1	1	1	1	1	1	1	1	1	1	1	1	1
ENSG00000110713	Not_significant	Not_significant	Not_significant	1	1	1	1	1	1	1	1	1	1	1	1	1
ENSG00000104660	Not_significant	Not_significant	Not_significant	1	1	1	1	1	1	0	1	1	1	1	1	1
ENSG00000188725	Not_significant	Not_significant	Not_significant	1	1	0	0	0	1	1	1	1	1	1	1	0
ENSG00000188976	Not_significant	Not_significant	Not_significant	1	1	1	0	1	1	1	1	1	1	1	1	1
ENSG00000065613	Not_significant	Not_significant	Not_significant	1	1	1	1	1	1	1	1	1	1	1	1	1
ENSG00000140391	Not_significant	Not_significant	Not_significant	1	1	1	1	1	1	1	1	1	1	1	1	1
ENSG00000241370	Not_significant	Not_significant	Not_significant	1	1	0	1	1	0	0	1	1	1	0	1	1
ENSG00000159131	Not_significant	Not_significant	Not_significant	1	1	1	1	1	1	1	1	1	1	1	1	1
ENSG00000108961	Not_significant	Not_significant	Not_significant	1	1	0	1	1	1	1	1	1	1	1	1	1
ENSG00000159335	Not_significant	Not_significant	Not_significant	0	0	0	0	0	0	1	1	0	1	0	1	0
ENSG00000075618	Not_significant	Not_significant	Not_significant	1	1	1	1	1	1	1	1	1	1	1	1	1
ENSG00000161970	Not_significant	Not_significant	Not_significant	1	1	1	0	1	1	1	1	1	1	1	1	1
ENSG00000197081	Not_significant	Not_significant	Not_significant	1	1	1	1	1	1	1	1	1	1	1	1	1
ENSG00000164764	Not_significant	Not_significant	Not_significant	1	1	1	1	1	1	0	1	1	1	1	1	1
ENSG00000167987	Not_significant	Not_significant	Not_significant	1	1	1	0	1	1	1	1	1	1	1	1	1
ENSG00000254680	Not_significant	Downregulated_in_Breast	Not_significant	0	0	0	0	0	0	0	0	0	0	0	0	0
ENSG00000156858	Not_significant	Not_significant	Not_significant	1	1	0	1	1	1	1	1	1	1	1	1	1
ENSG00000182362	Not_significant	Not_significant	Not_significant	1	1	0	1	1	1	1	1	1	1	1	1	1
ENSG00000110931	Not_significant	Not_significant	Not_significant	1	1	0	0	0	1	1	1	1	1	1	1	0
ENSG00000105520	Not_significant	Not_significant	Not_significant	1	1	0	1	1	1	1	1	1	0	1	1	1
ENSG00000107882	Not_significant	Not_significant	Not_significant	1	1	1	1	1	1	1	1	1	1	1	1	1
ENSG00000133083	Not_significant	Not_significant	Not_significant	1	1	1	1	1	1	1	1	1	1	1	1	1
ENSG00000152256	Not_significant	Not_significant	Not_significant	1	1	1	1	1	1	0	1	1	1	1	1	1
ENSG00000186665	Not_significant	Not_significant	Not_significant	1	1	1	1	0	1	1	1	1	1	0	1	1
ENSG00000142330	Not_significant	Not_significant	Not_significant	1	1	1	1	1	1	1	1	1	1	1	1	1
ENSG00000158985	Not_significant	Not_significant	Not_significant	1	1	1	1	1	1	0	1	1	1	1	1	1
ENSG00000165678	Not_significant	Not_significant	Not_significant	1	1	1	1	0	1	1	1	1	1	1	1	1
ENSG00000131469	Not_significant	Not_significant	Not_significant	1	1	0	1	1	1	1	1	1	1	1	1	1
ENSG00000168003	Not_significant	Not_significant	Not_significant	1	1	0	1	1	1	1	1	1	1	1	1	1
ENSG00000076924	Not_significant	Not_significant	Not_significant	1	1	0	1	1	1	1	1	1	1	1	1	1
ENSG00000163932	Not_significant	Not_significant	Not_significant	1	1	1	1	1	1	1	1	1	1	1	1	1
ENSG00000184897	Not_significant	Not_significant	Not_significant	1	1	1	1	1	1	0	1	0	1	0	1	0
ENSG00000100503	Not_significant	Not_significant	Not_significant	1	1	1	1	1	1	1	1	1	1	1	1	1
ENSG00000160325	Not_significant	Not_significant	Not_significant	1	1	1	1	1	1	1	1	1	1	1	1	1
ENSG00000128699	Not_significant	Not_significant	Not_significant	1	1	1	1	1	1	0	1	1	1	1	1	1
ENSG00000140688	Not_significant	Not_significant	Not_significant	1	1	1	1	1	1	1	1	1	1	1	1	1
ENSG00000170542	Not_significant	Not_significant	Not_significant	1	1	0	0	0	0	0	1	1	1	1	1	0
ENSG00000156928	Not_significant	Not_significant	Not_significant	1	1	1	1	1	1	1	1	1	1	1	1	1
ENSG00000135899	Not_significant	Not_significant	Not_significant	1	1	0	0	0	0	1	1	1	1	1	1	0
ENSG00000181915	Not_significant	Not_significant	Not_significant	1	1	1	1	1	0	1	1	1	1	1	1	1
ENSG00000129226	Not_significant	Not_significant	Not_significant	0	1	0	1	1	1	0	1	1	1	1	1	1
ENSG00000133874	Not_significant	Not_significant	Not_significant	1	1	1	0	1	1	0	1	1	1	1	1	1
ENSG00000137731	Not_significant	Not_significant	Not_significant	1	1	0	1	0	0	0	1	1	1	1	1	0
ENSG00000095321	Not_significant	Not_significant	Not_significant	1	1	1	1	1	1	1	1	1	1	0	1	1
ENSG00000102172	Not_significant	Not_significant	Not_significant	1	1	1	1	1	1	1	1	1	1	1	1	1
ENSG00000175197	Not_significant	Not_significant	Not_significant	1	1	0	1	1	1	1	1	1	1	1	1	1
ENSG00000168310	Not_significant	Not_significant	Not_significant	1	1	1	1	1	1	1	1	1	1	1	1	1
ENSG00000141627	Not_significant	Not_significant	Not_significant	1	1	1	1	1	1	1	1	1	1	1	1	1
ENSG00000198286	Not_significant	Not_significant	Upregulated_in_Female	1	1	1	1	1	1	1	1	1	1	1	1	1
ENSG00000140463	Not_significant	Not_significant	Not_significant	1	1	1	0	1	1	1	1	1	1	1	1	1
ENSG00000041802	Not_significant	Not_significant	Not_significant	1	1	1	1	1	1	1	1	1	1	1	1	1
ENSG00000113552	Not_significant	Not_significant	Not_significant	1	1	1	1	1	1	1	1	1	1	1	1	1
ENSG00000203760	Not_significant	Not_significant	Not_significant	1	1	1	1	0	1	1	1	1	1	1	1	0
ENSG00000177463	Not_significant	Not_significant	Not_significant	1	1	1	1	1	1	1	1	1	1	1	1	1
ENSG00000185052	Not_significant	Not_significant	Not_significant	1	1	1	1	1	1	1	1	1	1	1	1	1
ENSG00000172586	Not_significant	Not_significant	Not_significant	1	1	1	1	1	0	1	1	1	1	1	1	1
ENSG00000185596	Not_significant	Not_significant	Not_significant	0	0	0	0	0	0	0	0	0	0	0	0	0
ENSG00000166979	Not_significant	Not_significant	Not_significant	1	1	1	0	1	1	1	1	1	1	0	1	0
ENSG00000164022	Not_significant	Not_significant	Not_significant	1	1	1	1	1	1	1	1	1	1	1	1	1
ENSG00000015676	Not_significant	Not_significant	Not_significant	1	1	1	1	1	1	1	1	1	1	1	1	1
ENSG00000105662	Not_significant	Not_significant	Not_significant	1	1	1	1	1	1	1	1	1	1	0	1	1
ENSG00000044446	Not_significant	Not_significant	Not_significant	1	1	1	1	1	1	1	1	1	1	1	1	1
ENSG00000135341	Not_significant	Not_significant	Not_significant	1	1	1	1	1	1	1	1	1	1	1	1	1
ENSG00000181982	Not_significant	Not_significant	Not_significant	1	1	1	1	1	1	1	1	1	1	1	1	1
ENSG00000079974	Not_significant	Not_significant	Not_significant	1	1	1	1	1	1	1	1	1	1	1	1	1
ENSG00000167107	Not_significant	Not_significant	Not_significant	1	1	1	1	1	1	1	1	1	1	1	1	1
ENSG00000213442	Not_significant	Not_significant	Not_significant	0	0	0	0	0	0	0	0	0	0	0	0	0
ENSG00000108091	Not_significant	Not_significant	Not_significant	1	1	1	1	1	1	1	1	1	1	1	1	1
ENSG00000104812	Not_significant	Not_significant	Not_significant	1	1	0	1	1	1	1	1	1	1	1	1	1
ENSG00000177879	Not_significant	Not_significant	Not_significant	1	1	1	1	0	1	0	1	1	1	1	1	1
ENSG00000142444	Not_significant	Not_significant	Not_significant	1	1	0	1	1	1	1	1	1	1	1	1	1
ENSG00000128567	Not_significant	Not_significant	Not_significant	1	1	1	1	1	0	1	1	0	1	1	1	1
ENSG00000169180	Not_significant	Not_significant	Not_significant	1	1	1	1	1	1	1	1	1	1	1	1	1
ENSG00000114738	Not_significant	Not_significant	Not_significant	1	1	1	1	1	1	1	1	1	1	1	1	1
ENSG00000183718	Not_significant	Not_significant	Not_significant	1	1	1	1	1	1	1	1	1	1	0	1	1
ENSG00000116161	Not_significant	Not_significant	Not_significant	1	1	1	1	1	0	1	1	1	1	1	1	1
ENSG00000158856	Not_significant	Not_significant	Not_significant	1	1	1	1	1	1	1	1	1	1	1	1	1
ENSG00000162458	Not_significant	Not_significant	Not_significant	1	1	1	1	1	1	1	1	1	1	1	1	1
ENSG00000100395	Not_significant	Not_significant	Not_significant	1	1	1	1	1	1	1	1	1	1	1	1	1
ENSG00000279457	Not_significant	Not_significant	Not_significant	0	0	0	0	0	0	0	0	0	0	0	0	0
ENSG00000176533	Not_significant	Not_significant	Not_significant	1	1	1	1	1	1	1	1	1	1	0	1	1
ENSG00000238164	Not_significant	Not_significant	Not_significant	0	0	0	0	0	0	0	0	0	0	0	0	0
ENSG00000185404	Not_significant	Not_significant	Not_significant	0	1	0	1	1	0	0	0	0	0	0	0	1
ENSG00000129538	Not_significant	Not_significant	Not_significant	1	1	0	0	0	1	0	1	1	1	1	1	0
ENSG00000115840	Not_significant	Not_significant	Not_significant	1	1	1	1	1	1	1	1	1	1	1	1	1
ENSG00000198680	Not_significant	Not_significant	Not_significant	1	1	1	0	0	1	1	1	1	1	1	1	0
ENSG00000148688	Not_significant	Not_significant	Not_significant	1	1	1	1	1	1	1	1	1	1	1	1	1
ENSG00000120805	Not_significant	Not_significant	Not_significant	1	1	1	1	1	1	1	1	1	1	1	1	1
ENSG00000151474	Not_significant	Not_significant	Not_significant	1	1	1	1	1	1	1	1	1	1	1	1	1
ENSG00000225973	Not_significant	Not_significant	Not_significant	1	1	0	1	0	1	1	1	0	1	1	1	0
ENSG00000163159	Not_significant	Not_significant	Not_significant	1	1	1	0	1	1	1	1	1	1	1	1	1
ENSG00000174243	Not_significant	Not_significant	Not_significant	1	1	1	1	1	1	1	1	1	1	1	1	1
ENSG00000180357	Not_significant	Not_significant	Not_significant	1	1	1	1	1	1	1	1	1	1	1	1	1
ENSG00000109466	Not_significant	Not_significant	Not_significant	1	1	1	1	1	1	1	1	1	1	1	1	1
ENSG00000166340	Not_significant	Not_significant	Not_significant	1	1	1	1	1	1	1	1	0	1	1	1	1
ENSG00000255513	Not_significant	Not_significant	Not_significant	0	0	0	0	0	0	0	0	0	0	0	0	0
ENSG00000164574	Not_significant	Not_significant	Not_significant	1	1	1	1	1	1	1	1	1	1	1	1	1
ENSG00000273559	Not_significant	Not_significant	Not_significant	1	1	1	1	1	1	1	1	1	1	1	1	1
ENSG00000134453	Not_significant	Not_significant	Not_significant	1	1	1	1	1	1	1	1	1	1	1	1	1
ENSG00000135624	Not_significant	Not_significant	Not_significant	1	1	1	1	1	1	1	1	1	1	1	1	1
ENSG00000053371	Not_significant	Not_significant	Not_significant	0	0	0	0	1	0	0	0	0	0	0	0	1
ENSG00000100852	Not_significant	Not_significant	Not_significant	1	1	1	1	1	1	1	1	1	1	1	1	1
ENSG00000156127	Not_significant	Upregulated_in_Breast	Not_significant	1	1	1	1	1	1	1	1	1	1	1	1	1
ENSG00000168309	Not_significant	Not_significant	Not_significant	1	1	1	1	1	1	1	1	1	1	1	0	1
ENSG00000148843	Not_significant	Not_significant	Not_significant	1	1	1	1	1	1	1	1	1	1	1	1	1
ENSG00000168883	Not_significant	Not_significant	Not_significant	1	1	1	1	1	1	1	1	1	1	1	1	1
ENSG00000143127	Not_significant	Not_significant	Not_significant	1	1	0	1	1	1	1	1	1	1	1	1	1
ENSG00000172236	Not_significant	Not_significant	Not_significant	1	1	0	1	1	1	1	1	1	1	0	1	1
ENSG00000137491	Not_significant	Not_significant	Not_significant	1	1	1	1	1	1	1	1	1	1	1	1	1
ENSG00000128708	Not_significant	Not_significant	Not_significant	1	1	1	1	1	1	1	1	1	1	1	1	1
ENSG00000129007	Not_significant	Not_significant	Not_significant	1	1	1	1	1	1	1	1	1	1	0	1	1
ENSG00000080603	Not_significant	Not_significant	Not_significant	1	1	0	1	1	1	1	1	1	1	1	1	1
ENSG00000138326	Not_significant	Not_significant	Not_significant	0	1	0	1	1	1	0	1	1	1	0	1	1
ENSG00000198498	Not_significant	Not_significant	Not_significant	1	1	1	1	1	1	1	1	1	1	1	1	1
ENSG00000149474	Not_significant	Not_significant	Not_significant	1	1	1	1	1	1	1	1	1	1	1	1	1
ENSG00000103642	Not_significant	Not_significant	Not_significant	1	1	1	1	1	1	1	1	1	1	1	1	1
ENSG00000155957	Not_significant	Not_significant	Not_significant	1	1	1	1	1	1	1	1	1	1	1	1	0
ENSG00000138162	Not_significant	Not_significant	Not_significant	1	1	1	1	1	1	1	1	1	1	1	1	1
ENSG00000141526	Not_significant	Not_significant	Not_significant	1	1	1	1	1	1	1	1	1	1	1	1	1
ENSG00000141759	Not_significant	Not_significant	Not_significant	1	0	1	1	1	1	1	1	1	1	1	1	1
ENSG00000147677	Not_significant	Not_significant	Not_significant	1	1	1	1	1	1	1	1	1	1	1	1	0
ENSG00000039650	Not_significant	Not_significant	Not_significant	1	1	0	1	1	1	1	1	1	1	0	1	1
ENSG00000138035	Not_significant	Not_significant	Not_significant	1	1	1	1	0	1	1	1	1	1	1	1	1
ENSG00000159479	Not_significant	Not_significant	Not_significant	1	1	1	1	1	1	1	1	1	1	1	1	1
ENSG00000105374	Not_significant	Not_significant	Not_significant	1	1	0	0	0	1	1	1	1	1	1	1	0
ENSG00000146063	Not_significant	Not_significant	Not_significant	1	1	1	1	1	1	1	1	1	1	1	1	1
ENSG00000174437	Not_significant	Not_significant	Not_significant	1	1	1	1	1	1	1	1	1	1	1	1	0
ENSG00000121413	Not_significant	Not_significant	Not_significant	1	1	0	0	1	0	0	0	0	0	1	0	1
ENSG00000151332	Not_significant	Not_significant	Not_significant	1	1	1	1	1	1	1	1	1	1	1	1	1
ENSG00000167740	Not_significant	Not_significant	Not_significant	1	1	1	1	1	1	1	1	1	1	1	1	1
ENSG00000203618	Not_significant	Not_significant	Not_significant	1	0	1	1	1	1	1	1	1	1	0	1	1
ENSG00000125841	Not_significant	Not_significant	Not_significant	1	0	1	0	0	1	0	1	1	1	1	1	0
ENSG00000214087	Not_significant	Not_significant	Not_significant	1	1	1	0	0	1	1	1	1	1	0	1	0
ENSG00000163743	Not_significant	Not_significant	Not_significant	1	0	1	1	1	1	1	1	1	1	1	1	1
ENSG00000164944	Not_significant	Not_significant	Not_significant	1	1	1	1	1	1	1	1	1	1	1	1	1
ENSG00000143537	Not_significant	Not_significant	Not_significant	1	1	0	1	1	1	1	1	1	1	1	1	1
ENSG00000119718	Not_significant	Not_significant	Not_significant	1	1	1	1	1	1	1	1	1	1	1	1	1
ENSG00000105835	Not_significant	Not_significant	Not_significant	1	1	1	1	1	1	1	1	1	1	1	1	1
ENSG00000164919	Not_significant	Not_significant	Not_significant	1	0	0	0	0	0	0	0	0	0	1	1	0
ENSG00000154640	Not_significant	Not_significant	Not_significant	1	1	0	1	1	0	1	1	1	1	1	1	1
ENSG00000143507	Not_significant	Not_significant	Not_significant	1	1	1	1	1	1	1	1	1	1	1	1	1
ENSG00000153885	Not_significant	Not_significant	Not_significant	1	1	1	0	1	1	1	1	1	1	1	1	1
ENSG00000059728	Not_significant	Not_significant	Not_significant	1	1	1	1	1	1	1	1	1	1	1	1	1
ENSG00000197045	Not_significant	Not_significant	Not_significant	1	1	1	1	1	1	1	1	1	1	1	1	1
ENSG00000129562	Not_significant	Not_significant	Not_significant	1	1	1	1	1	1	1	1	1	1	1	1	1
ENSG00000146540	Not_significant	Not_significant	Not_significant	1	1	1	1	1	1	0	1	1	1	0	1	1
ENSG00000106066	Not_significant	Not_significant	Not_significant	1	1	0	1	1	1	1	1	1	1	1	1	1
ENSG00000074935	Not_significant	Not_significant	Not_significant	1	1	1	1	1	1	1	1	1	1	1	1	1
ENSG00000169499	Not_significant	Not_significant	Not_significant	1	1	1	1	1	1	1	1	1	1	1	1	1
ENSG00000115839	Not_significant	Not_significant	Not_significant	1	1	1	1	1	1	1	1	1	1	1	1	1
ENSG00000170471	Not_significant	Not_significant	Not_significant	1	1	1	1	1	1	1	1	1	1	1	1	1
ENSG00000005238	Not_significant	Not_significant	Not_significant	1	1	1	1	1	1	1	1	1	1	1	1	1
ENSG00000168710	Not_significant	Not_significant	Not_significant	1	1	1	1	1	1	1	1	1	1	1	1	1
ENSG00000129103	Not_significant	Not_significant	Not_significant	1	1	0	1	1	0	1	1	1	1	1	1	1
ENSG00000139946	Not_significant	Not_significant	Not_significant	1	1	1	1	1	1	1	1	1	1	1	1	1
ENSG00000134201	Not_significant	Not_significant	Not_significant	0	0	1	1	1	0	1	1	1	1	1	0	0
ENSG00000153563	Not_significant	Not_significant	Upregulated_in_Female	1	1	1	1	1	1	1	1	1	1	1	1	0
ENSG00000137331	Not_significant	Not_significant	Not_significant	1	1	0	0	1	1	1	1	1	1	1	1	0
ENSG00000178573	Not_significant	Not_significant	Not_significant	1	1	1	1	1	1	1	1	1	1	0	1	1
ENSG00000198836	Not_significant	Not_significant	Not_significant	1	1	1	1	1	1	1	1	1	1	1	1	1
ENSG00000083720	Not_significant	Not_significant	Not_significant	1	1	1	1	1	1	1	1	1	1	1	1	1
ENSG00000131467	Not_significant	Not_significant	Not_significant	1	0	1	1	1	0	1	1	1	1	1	1	1
ENSG00000204852	Not_significant	Not_significant	Not_significant	1	1	1	1	1	1	1	1	1	1	1	1	1
ENSG00000142039	Not_significant	Not_significant	Not_significant	1	1	1	1	1	1	1	1	1	1	1	1	1
ENSG00000183726	Not_significant	Not_significant	Not_significant	1	1	1	1	1	1	1	1	1	1	1	1	1
ENSG00000127540	Not_significant	Not_significant	Not_significant	1	1	1	1	0	0	1	1	1	1	0	1	1
ENSG00000121210	Not_significant	Not_significant	Not_significant	1	1	1	1	1	1	1	1	1	1	1	1	1
ENSG00000100445	Not_significant	Not_significant	Not_significant	1	1	0	1	1	1	1	1	1	1	1	1	1
ENSG00000137103	Not_significant	Not_significant	Not_significant	1	1	1	1	1	1	1	1	1	1	1	1	1
ENSG00000048405	Not_significant	Not_significant	Not_significant	1	1	1	1	1	1	1	1	1	1	1	1	1
ENSG00000196459	Not_significant	Not_significant	Not_significant	1	0	0	1	0	1	1	1	1	0	1	0	0
ENSG00000197785	Not_significant	Not_significant	Not_significant	1	1	1	1	0	1	1	1	1	1	0	1	1
ENSG00000175334	Not_significant	Not_significant	Not_significant	1	1	0	0	1	1	1	1	1	1	1	1	1
ENSG00000099622	Not_significant	Not_significant	Not_significant	1	1	1	1	0	1	1	1	1	1	0	1	0
ENSG00000131374	Not_significant	Not_significant	Not_significant	1	1	1	1	1	1	1	1	1	1	1	1	1
ENSG00000125846	Not_significant	Not_significant	Not_significant	0	1	0	0	0	0	0	1	1	1	1	1	0
ENSG00000134815	Not_significant	Not_significant	Not_significant	1	1	1	1	1	1	1	1	1	1	1	1	1
ENSG00000120697	Not_significant	Not_significant	Not_significant	1	1	1	1	1	1	1	1	1	1	1	1	1
ENSG00000048828	Not_significant	Not_significant	Not_significant	1	1	1	1	1	1	1	1	1	1	1	1	0
ENSG00000130164	Not_significant	Not_significant	Not_significant	1	1	0	1	1	1	1	1	1	1	1	1	1
ENSG00000179950	Not_significant	Not_significant	Not_significant	1	1	1	0	1	1	0	1	1	1	0	1	1
ENSG00000185924	Not_significant	Upregulated_in_Breast	Not_significant	1	1	1	1	1	1	1	1	1	1	1	1	1
ENSG00000196510	Not_significant	Not_significant	Not_significant	1	1	1	1	1	1	1	1	1	1	1	1	1
ENSG00000198258	Not_significant	Not_significant	Not_significant	1	0	1	1	0	1	1	1	0	1	1	1	1
ENSG00000233223	Not_significant	Not_significant	Not_significant	0	0	0	0	0	0	0	0	0	0	0	0	0
ENSG00000131697	Not_significant	Not_significant	Not_significant	1	1	1	1	1	1	1	1	1	1	1	1	1
ENSG00000141580	Not_significant	Not_significant	Not_significant	1	1	1	1	1	1	1	1	1	1	1	1	1
ENSG00000145284	Not_significant	Not_significant	Not_significant	0	0	1	0	0	1	0	1	1	1	1	1	0
ENSG00000136826	Not_significant	Not_significant	Not_significant	1	1	1	1	1	1	1	1	1	1	1	1	1
ENSG00000166949	Not_significant	Not_significant	Not_significant	1	1	1	1	1	1	1	1	1	1	1	1	1
ENSG00000135046	Not_significant	Not_significant	Not_significant	1	1	1	1	1	1	1	1	1	1	1	1	1
ENSG00000051108	Not_significant	Not_significant	Not_significant	1	1	1	1	1	1	1	1	1	1	1	1	1
ENSG00000183020	Not_significant	Not_significant	Not_significant	1	1	0	0	0	0	1	1	1	1	1	1	0
ENSG00000170801	Not_significant	Not_significant	Not_significant	1	1	1	1	1	1	1	1	1	1	0	1	1
ENSG00000133704	Not_significant	Not_significant	Not_significant	1	1	1	1	1	1	1	1	1	1	1	1	1
ENSG00000104689	Not_significant	Not_significant	Not_significant	0	0	1	1	1	1	1	0	1	0	0	1	1
ENSG00000085377	Not_significant	Not_significant	Not_significant	1	1	1	1	1	1	1	1	1	1	1	1	1
ENSG00000138663	Not_significant	Not_significant	Not_significant	1	1	1	1	1	1	1	1	1	1	1	1	1
ENSG00000120256	Not_significant	Not_significant	Not_significant	1	1	1	1	1	1	1	1	1	1	1	1	1
ENSG00000128228	Not_significant	Not_significant	Not_significant	1	1	1	1	1	1	1	1	1	1	1	1	1
ENSG00000107566	Not_significant	Not_significant	Not_significant	1	1	1	1	1	1	1	1	1	1	1	0	1
ENSG00000165698	Not_significant	Not_significant	Not_significant	1	1	1	1	1	1	1	1	1	1	1	1	0
ENSG00000185338	Not_significant	Not_significant	Not_significant	1	1	1	1	1	0	1	1	1	1	0	1	1
ENSG00000135018	Not_significant	Not_significant	Not_significant	1	1	1	1	0	1	1	1	1	1	1	1	1
ENSG00000174953	Not_significant	Not_significant	Not_significant	1	1	1	1	1	1	1	1	1	1	1	1	1
ENSG00000132694	Not_significant	Not_significant	Not_significant	1	1	1	1	1	1	1	1	1	1	1	1	0
ENSG00000131446	Not_significant	Not_significant	Not_significant	1	1	0	1	1	1	0	1	1	1	1	1	1
ENSG00000126254	Not_significant	Not_significant	Not_significant	1	1	0	0	0	1	1	1	1	1	1	1	0
ENSG00000163539	Not_significant	Not_significant	Not_significant	1	1	1	0	1	1	1	1	1	1	1	1	1
ENSG00000138363	Not_significant	Not_significant	Not_significant	1	1	1	1	1	1	1	1	1	1	1	1	1
ENSG00000154473	Not_significant	Not_significant	Not_significant	1	1	1	1	1	1	1	1	1	1	1	1	1
ENSG00000180353	Not_significant	Not_significant	Not_significant	1	1	1	1	1	1	0	1	1	1	1	1	1
ENSG00000183486	Not_significant	Not_significant	Not_significant	0	0	0	0	0	0	0	1	1	1	1	1	1
ENSG00000260992	Not_significant	Not_significant	Not_significant	0	0	0	0	0	0	0	0	0	0	0	0	0
ENSG00000077348	Not_significant	Not_significant	Not_significant	1	1	1	1	1	1	1	0	1	1	1	1	1
ENSG00000188529	Not_significant	Not_significant	Not_significant	1	1	1	1	1	1	1	1	1	1	1	1	1
ENSG00000009780	Not_significant	Not_significant	Not_significant	1	1	1	0	0	1	1	1	1	1	1	1	0
ENSG00000151693	Not_significant	Not_significant	Not_significant	1	1	1	1	1	1	1	1	1	1	1	1	1
ENSG00000118523	Not_significant	Not_significant	Not_significant	1	1	1	1	1	1	1	1	1	1	1	1	1
ENSG00000186660	Not_significant	Not_significant	Not_significant	1	1	1	1	1	1	1	1	1	1	1	1	1
ENSG00000067704	Not_significant	Not_significant	Not_significant	1	1	1	1	1	1	1	1	1	1	1	1	1
ENSG00000182899	Not_significant	Not_significant	Not_significant	1	0	1	1	1	0	1	1	1	1	1	1	1
ENSG00000160948	Not_significant	Not_significant	Not_significant	1	1	1	1	1	1	1	1	1	1	1	1	1
ENSG00000168092	Not_significant	Not_significant	Not_significant	1	1	1	1	1	1	1	1	1	1	1	1	1
ENSG00000102144	Not_significant	Not_significant	Not_significant	1	1	1	1	1	1	1	1	1	1	1	1	1
ENSG00000119231	Not_significant	Not_significant	Not_significant	1	1	1	1	0	1	1	1	1	1	1	1	0
ENSG00000115816	Not_significant	Not_significant	Not_significant	1	1	1	1	1	1	1	1	1	1	1	1	1
ENSG00000134287	Not_significant	Not_significant	Not_significant	1	1	1	1	1	1	1	1	1	1	1	1	1
ENSG00000174684	Not_significant	Not_significant	Not_significant	1	1	0	1	1	1	1	1	1	1	1	1	1
ENSG00000132912	Not_significant	Not_significant	Not_significant	1	1	1	1	1	1	1	1	1	1	1	1	1
ENSG00000205138	Not_significant	Not_significant	Not_significant	1	1	0	0	0	0	0	1	1	1	1	1	0
ENSG00000168890	Not_significant	Not_significant	Not_significant	1	1	0	1	1	1	1	1	1	1	1	1	1
ENSG00000116539	Not_significant	Not_significant	Not_significant	1	1	1	1	1	1	0	1	1	1	1	1	1
ENSG00000121691	Not_significant	Not_significant	Not_significant	1	1	1	1	1	1	1	1	1	1	1	1	1
ENSG00000115415	Not_significant	Not_significant	Not_significant	1	1	1	1	1	1	1	1	1	1	1	1	1
ENSG00000240849	Not_significant	Not_significant	Not_significant	1	1	0	0	0	1	0	1	0	0	0	1	0
ENSG00000154978	Not_significant	Not_significant	Not_significant	1	1	1	1	1	1	1	1	1	1	1	1	0
ENSG00000158710	Not_significant	Not_significant	Not_significant	1	1	1	0	0	1	1	1	1	1	1	1	0
ENSG00000132361	Not_significant	Not_significant	Not_significant	1	1	1	1	1	1	1	1	1	1	1	1	1
ENSG00000276023	Not_significant	Not_significant	Not_significant	1	1	1	0	0	1	1	1	1	1	1	1	0
ENSG00000143013	Not_significant	Not_significant	Not_significant	1	1	1	1	1	1	1	1	1	1	1	1	1
ENSG00000182742	Not_significant	Not_significant	Not_significant	1	1	1	1	1	1	1	1	1	1	0	1	1
ENSG00000284691	Not_significant	Not_significant	Not_significant	1	1	1	0	0	0	1	0	1	0	0	0	0
ENSG00000163565	Not_significant	Not_significant	Not_significant	0	0	0	0	0	1	0	0	0	0	0	0	0
ENSG00000068354	Not_significant	Not_significant	Not_significant	1	1	0	1	1	1	1	1	1	1	1	1	1
ENSG00000160310	Not_significant	Not_significant	Not_significant	1	1	0	1	1	1	1	1	1	1	1	1	1
ENSG00000132357	Not_significant	Not_significant	Not_significant	1	1	0	0	0	1	0	1	1	1	1	0	0
ENSG00000054267	Not_significant	Not_significant	Not_significant	1	1	1	1	1	1	1	1	1	1	1	1	1
ENSG00000092847	Not_significant	Not_significant	Not_significant	1	1	1	1	1	1	1	1	1	1	1	0	1
ENSG00000154447	Not_significant	Not_significant	Not_significant	1	1	1	1	1	1	1	1	1	1	1	1	1
ENSG00000149657	Not_significant	Not_significant	Not_significant	1	1	1	1	1	1	1	1	1	1	1	1	1
ENSG00000166526	Not_significant	Not_significant	Not_significant	0	0	0	0	0	1	0	1	1	1	1	1	0
ENSG00000172354	Not_significant	Not_significant	Not_significant	1	1	0	0	1	1	1	1	1	1	1	1	1
ENSG00000235505	Not_significant	Not_significant	Not_significant	0	0	0	0	0	0	0	0	0	0	0	0	0
ENSG00000197180	Not_significant	Not_significant	Not_significant	0	0	0	0	0	0	0	0	0	0	0	0	0
ENSG00000186352	Not_significant	Not_significant	Not_significant	1	1	0	1	1	1	0	1	1	1	1	1	0
ENSG00000168175	Not_significant	Not_significant	Not_significant	1	1	1	0	0	1	1	1	1	1	1	1	0
ENSG00000180425	Not_significant	Not_significant	Not_significant	1	1	0	0	0	0	0	1	1	1	1	1	0
ENSG00000205903	Not_significant	Not_significant	Not_significant	1	1	0	0	0	1	1	1	1	1	1	1	0
ENSG00000156482	Not_significant	Not_significant	Not_significant	0	0	1	1	1	0	0	1	0	1	0	1	1
ENSG00000283103	Not_significant	Not_significant	Not_significant	0	0	0	0	0	0	0	0	0	0	0	0	0
ENSG00000050426	Not_significant	Not_significant	Not_significant	1	1	1	1	1	1	1	1	1	1	1	1	1
ENSG00000144747	Not_significant	Not_significant	Not_significant	1	1	1	1	1	1	1	1	1	1	1	1	1
ENSG00000122687	Not_significant	Not_significant	Not_significant	1	1	1	1	1	1	1	1	1	1	1	1	1
ENSG00000127884	Not_significant	Not_significant	Not_significant	1	1	1	1	1	1	1	1	1	1	1	1	1
ENSG00000099968	Not_significant	Not_significant	Not_significant	1	1	1	1	1	1	1	1	1	1	1	1	1
ENSG00000103043	Not_significant	Not_significant	Not_significant	1	1	1	1	1	1	1	1	1	1	1	1	1
ENSG00000176945	Not_significant	Not_significant	Not_significant	1	1	0	0	0	0	0	1	1	0	0	1	0
ENSG00000170776	Not_significant	Not_significant	Not_significant	1	1	1	1	1	1	1	1	1	1	1	1	1
ENSG00000143157	Not_significant	Not_significant	Not_significant	1	1	0	1	0	1	1	1	1	1	1	1	0
ENSG00000071242	Not_significant	Not_significant	Not_significant	1	1	1	1	1	1	1	1	1	1	1	1	1
ENSG00000120438	Not_significant	Not_significant	Not_significant	1	1	1	1	1	1	1	1	1	1	1	1	1
ENSG00000168876	Not_significant	Not_significant	Not_significant	1	1	1	1	1	1	1	1	1	1	1	1	1
ENSG00000068394	Not_significant	Not_significant	Not_significant	1	1	1	1	1	0	1	1	1	1	1	1	1
ENSG00000197102	Not_significant	Not_significant	Not_significant	1	1	1	1	1	1	1	1	1	1	1	1	1
ENSG00000187742	Not_significant	Not_significant	Not_significant	1	1	1	1	1	1	0	1	1	1	1	1	1
ENSG00000163803	Not_significant	Not_significant	Not_significant	1	1	1	1	1	1	1	1	1	1	1	1	1
ENSG00000134248	Not_significant	Not_significant	Not_significant	1	1	1	1	1	1	1	1	1	1	1	1	1
ENSG00000130513	Not_significant	Not_significant	Not_significant	1	1	1	1	0	1	1	1	1	1	0	1	0
ENSG00000221823	Not_significant	Not_significant	Not_significant	1	1	1	1	1	1	1	1	1	1	1	1	1
ENSG00000160216	Not_significant	Not_significant	Not_significant	1	1	1	1	1	1	1	1	1	1	0	1	1
ENSG00000063854	Not_significant	Not_significant	Not_significant	1	1	1	1	1	1	1	1	1	1	1	1	1
ENSG00000104853	Not_significant	Not_significant	Not_significant	1	1	0	1	1	1	1	1	1	1	1	1	1
ENSG00000169567	Not_significant	Not_significant	Not_significant	1	1	1	1	0	1	1	1	1	1	1	1	1
ENSG00000103591	Not_significant	Not_significant	Not_significant	1	1	1	1	1	1	1	1	1	1	1	1	1
ENSG00000111269	Not_significant	Not_significant	Not_significant	1	1	1	1	1	1	1	1	1	1	1	1	1
ENSG00000237039	Not_significant	Not_significant	Not_significant	0	0	0	0	0	0	0	0	0	0	0	0	0
ENSG00000164758	Not_significant	Not_significant	Not_significant	1	1	1	1	1	1	1	1	1	1	1	1	1
ENSG00000239382	Not_significant	Not_significant	Not_significant	1	1	0	1	1	1	1	1	1	1	1	1	1
ENSG00000163644	Not_significant	Not_significant	Not_significant	1	1	1	1	1	1	1	1	1	1	1	1	1
ENSG00000172888	Not_significant	Not_significant	Not_significant	0	0	0	0	0	0	0	1	1	1	1	1	0
ENSG00000152443	Not_significant	Not_significant	Not_significant	0	0	0	0	0	0	0	0	0	0	0	0	0
ENSG00000177479	Not_significant	Not_significant	Not_significant	1	1	1	1	1	1	1	1	1	1	1	1	1
ENSG00000189337	Not_significant	Not_significant	Not_significant	1	1	1	1	1	1	1	1	1	1	1	1	1
ENSG00000177576	Not_significant	Not_significant	Not_significant	1	1	1	1	0	1	0	1	1	1	1	1	1
ENSG00000016864	Not_significant	Not_significant	Not_significant	1	1	1	1	1	1	1	1	1	1	1	1	1
ENSG00000171444	Not_significant	Not_significant	Not_significant	1	1	1	1	1	1	1	1	1	1	1	1	0
ENSG00000068912	Not_significant	Not_significant	Not_significant	1	1	1	1	1	1	1	1	1	1	1	1	1
ENSG00000188986	Not_significant	Not_significant	Not_significant	1	1	1	1	1	1	1	1	1	1	0	1	1
ENSG00000076650	Not_significant	Not_significant	Not_significant	1	1	1	1	1	1	1	1	1	1	1	1	1
ENSG00000167645	Not_significant	Not_significant	Not_significant	1	1	1	1	1	1	1	1	1	1	1	1	0
ENSG00000074201	Not_significant	Not_significant	Not_significant	1	1	1	1	1	1	1	1	1	1	1	1	1
ENSG00000078403	Not_significant	Not_significant	Not_significant	1	1	1	1	1	1	1	1	1	1	1	1	1
ENSG00000197253	Not_significant	Not_significant	Not_significant	1	1	0	1	1	1	1	1	1	1	0	1	1
ENSG00000136813	Not_significant	Not_significant	Not_significant	1	1	1	1	1	1	1	1	1	1	1	1	1
ENSG00000102893	Not_significant	Not_significant	Not_significant	1	1	1	1	1	1	1	1	1	1	1	1	1
ENSG00000105538	Not_significant	Not_significant	Not_significant	1	1	0	1	1	1	1	1	1	1	1	1	1
ENSG00000076003	Not_significant	Not_significant	Not_significant	1	1	1	1	1	1	1	1	1	1	0	1	1
ENSG00000137054	Not_significant	Not_significant	Not_significant	1	1	1	1	1	1	1	1	1	1	1	1	1
ENSG00000176454	Not_significant	Not_significant	Not_significant	1	1	0	1	1	1	1	1	1	1	1	1	1
ENSG00000134333	Not_significant	Not_significant	Not_significant	1	0	1	1	1	1	1	1	1	1	0	1	1
ENSG00000108654	Not_significant	Not_significant	Not_significant	1	1	1	1	1	1	1	1	1	1	1	1	1
ENSG00000157796	Not_significant	Not_significant	Not_significant	1	1	1	1	1	1	1	1	1	1	1	1	1
ENSG00000073605	Not_significant	Not_significant	Not_significant	0	0	1	0	1	1	0	1	1	1	0	1	1
ENSG00000162341	Not_significant	Not_significant	Not_significant	1	1	1	1	1	1	1	1	1	1	0	1	1
ENSG00000105732	Not_significant	Not_significant	Not_significant	1	1	0	1	1	1	1	1	1	1	1	1	1
ENSG00000168542	Not_significant	Not_significant	Not_significant	1	1	0	1	0	1	1	1	0	1	1	1	0
ENSG00000107949	Not_significant	Not_significant	Not_significant	1	1	1	1	1	1	1	1	1	1	1	1	1
ENSG00000147862	Not_significant	Not_significant	Not_significant	1	1	1	1	0	1	1	1	1	1	1	1	1
ENSG00000066136	Not_significant	Not_significant	Not_significant	1	1	1	1	1	1	1	1	1	1	1	1	1
ENSG00000162813	Not_significant	Not_significant	Not_significant	1	1	1	1	1	1	1	1	1	1	1	1	1
ENSG00000136631	Not_significant	Not_significant	Not_significant	1	1	1	1	1	1	1	1	1	1	1	1	1
ENSG00000121858	Not_significant	Not_significant	Not_significant	1	1	1	1	1	1	1	1	1	1	1	0	1
ENSG00000181404	Not_significant	Not_significant	Not_significant	1	1	1	1	1	1	1	1	1	1	1	1	1
ENSG00000272849	Not_significant	Not_significant	Not_significant	0	0	0	0	0	0	0	0	0	0	0	0	0
ENSG00000166682	Not_significant	Not_significant	Not_significant	1	1	1	1	1	1	1	1	1	1	1	1	1
ENSG00000214655	Not_significant	Not_significant	Not_significant	1	1	1	1	1	1	1	1	1	1	1	1	1
ENSG00000164465	Not_significant	Not_significant	Not_significant	1	1	1	0	1	1	1	1	1	1	1	1	0
ENSG00000137275	Not_significant	Not_significant	Not_significant	1	1	1	1	1	1	1	1	1	1	1	1	1
ENSG00000136068	Not_significant	Not_significant	Not_significant	1	1	1	1	1	1	1	1	1	1	1	1	1
ENSG00000119630	Not_significant	Not_significant	Not_significant	1	1	1	0	1	1	1	1	1	1	1	1	1
ENSG00000110583	Not_significant	Not_significant	Not_significant	1	1	1	1	1	1	1	1	1	1	1	1	1
ENSG00000138131	Not_significant	Not_significant	Not_significant	1	1	1	1	1	1	1	1	1	1	1	1	1
ENSG00000258559	Not_significant	Not_significant	Not_significant	0	0	0	0	0	0	0	0	0	0	0	0	0
ENSG00000132002	Not_significant	Not_significant	Not_significant	1	1	1	0	1	1	1	1	1	1	0	1	1
ENSG00000117505	Not_significant	Not_significant	Not_significant	1	1	1	1	1	1	1	1	1	1	1	1	1
ENSG00000115657	Not_significant	Not_significant	Not_significant	1	1	1	1	1	1	0	1	1	1	1	1	1
ENSG00000071889	Not_significant	Not_significant	Not_significant	1	1	0	1	1	1	1	1	1	1	1	1	1
ENSG00000156976	Not_significant	Not_significant	Not_significant	1	1	1	1	1	1	1	0	0	0	0	0	1
ENSG00000165916	Not_significant	Not_significant	Not_significant	1	1	1	1	1	1	1	1	1	1	1	1	1
ENSG00000158301	Not_significant	Not_significant	Not_significant	1	1	0	1	1	0	0	1	1	1	1	1	1
ENSG00000107968	Not_significant	Not_significant	Not_significant	1	1	1	1	1	1	1	1	1	1	1	1	1
ENSG00000158828	Not_significant	Not_significant	Not_significant	1	1	1	0	1	1	1	1	1	1	1	1	1
ENSG00000165609	Not_significant	Not_significant	Not_significant	1	1	1	1	1	1	1	1	1	1	1	1	1
ENSG00000213995	Not_significant	Not_significant	Not_significant	1	1	1	1	1	1	1	1	1	1	1	1	1
ENSG00000151208	Not_significant	Not_significant	Not_significant	1	1	1	1	1	1	1	1	1	1	1	1	1
ENSG00000137393	Not_significant	Not_significant	Not_significant	1	1	1	1	1	1	1	1	1	1	1	1	1
ENSG00000206527	Not_significant	Not_significant	Not_significant	1	1	1	1	1	1	1	1	1	1	1	1	1
ENSG00000276168	Not_significant	Not_significant	Not_significant	1	1	0	0	0	0	1	1	1	1	1	1	0
ENSG00000166501	Not_significant	Downregulated_in_Breast	Not_significant	1	1	1	1	1	1	1	1	1	1	1	1	1
ENSG00000166716	Not_significant	Not_significant	Not_significant	1	1	1	1	1	1	1	1	1	1	1	1	1
ENSG00000100764	Not_significant	Not_significant	Not_significant	1	1	1	1	1	1	1	1	1	1	1	1	1
ENSG00000118705	Not_significant	Not_significant	Not_significant	1	1	1	1	1	1	1	1	1	1	1	1	1
ENSG00000009790	Not_significant	Not_significant	Not_significant	1	1	1	1	0	1	1	1	1	1	1	1	1
ENSG00000246705	Not_significant	Not_significant	Not_significant	1	1	0	0	1	0	0	1	1	1	1	1	1
ENSG00000198804	Not_significant	Not_significant	Not_significant	1	1	1	1	1	1	1	1	1	1	1	1	1
ENSG00000108468	Not_significant	Not_significant	Not_significant	1	1	1	1	1	1	1	1	1	1	1	1	1
ENSG00000122140	Not_significant	Not_significant	Not_significant	1	1	1	1	1	1	1	1	1	1	0	1	1
ENSG00000116337	Not_significant	Not_significant	Not_significant	1	1	1	1	1	1	1	1	1	1	1	1	1
ENSG00000136997	Not_significant	Not_significant	Not_significant	1	1	1	1	1	1	1	1	1	1	1	1	1
ENSG00000197063	Not_significant	Not_significant	Not_significant	1	1	1	0	1	1	1	1	1	1	0	1	1
ENSG00000011007	Not_significant	Not_significant	Not_significant	1	1	1	1	1	1	1	0	0	0	0	0	1
ENSG00000150316	Not_significant	Not_significant	Not_significant	1	1	1	1	1	1	1	1	1	1	1	1	1
ENSG00000108854	Not_significant	Not_significant	Not_significant	1	1	1	1	1	1	1	1	1	1	1	1	1
ENSG00000171608	Not_significant	Not_significant	Not_significant	1	1	1	0	1	1	1	1	1	1	1	1	1
ENSG00000125457	Not_significant	Not_significant	Not_significant	1	1	1	1	1	1	1	1	1	1	1	1	1
ENSG00000018189	Not_significant	Not_significant	Not_significant	1	1	1	1	1	1	1	1	1	1	1	1	1
ENSG00000170266	Not_significant	Not_significant	Not_significant	1	1	1	1	1	1	1	1	1	1	1	1	1
ENSG00000228492	Not_significant	Not_significant	Not_significant	0	0	0	0	0	0	0	0	0	0	0	0	0
ENSG00000108021	Not_significant	Not_significant	Not_significant	1	1	1	1	1	1	1	1	1	1	1	1	1
ENSG00000182175	Not_significant	Not_significant	Not_significant	1	1	1	1	1	1	1	1	1	1	1	1	1
ENSG00000197535	Not_significant	Not_significant	Not_significant	1	1	1	1	1	1	1	1	1	1	1	1	1
ENSG00000088986	Not_significant	Not_significant	Not_significant	1	1	1	1	1	1	1	1	1	1	1	1	1
ENSG00000165943	Not_significant	Not_significant	Not_significant	1	1	0	1	0	1	0	0	0	0	0	0	1
ENSG00000095564	Not_significant	Not_significant	Not_significant	1	1	1	1	1	1	1	1	1	1	1	1	1
ENSG00000135736	Not_significant	Not_significant	Not_significant	1	1	1	1	1	1	1	1	1	1	1	1	1
ENSG00000085511	Not_significant	Not_significant	Not_significant	1	1	1	1	0	1	1	1	1	1	1	1	0
ENSG00000181827	Not_significant	Not_significant	Not_significant	1	1	1	1	1	1	1	1	1	1	1	1	1
ENSG00000134375	Not_significant	Not_significant	Not_significant	1	1	1	1	1	1	1	1	1	1	1	1	1
ENSG00000149639	Not_significant	Not_significant	Not_significant	1	1	1	1	1	1	1	1	1	1	1	1	1
ENSG00000213445	Not_significant	Not_significant	Not_significant	1	1	1	1	1	1	1	1	1	1	0	1	1
ENSG00000264364	Not_significant	Not_significant	Not_significant	1	1	1	1	1	1	1	1	1	1	1	1	1
ENSG00000159322	Not_significant	Not_significant	Not_significant	1	1	1	1	1	1	1	1	1	1	1	1	1
ENSG00000114302	Not_significant	Not_significant	Not_significant	1	1	1	1	1	1	1	1	1	1	1	1	1
ENSG00000100814	Not_significant	Not_significant	Not_significant	1	1	0	1	1	1	1	0	1	1	1	1	1
ENSG00000161813	Not_significant	Not_significant	Not_significant	1	1	1	1	1	1	1	1	1	1	1	1	1
ENSG00000068796	Not_significant	Not_significant	Not_significant	1	1	1	1	1	1	1	1	1	1	1	1	1
ENSG00000225828	Not_significant	Not_significant	Not_significant	1	1	0	0	0	1	1	1	1	1	0	0	0
ENSG00000163629	Not_significant	Not_significant	Not_significant	1	1	1	1	1	1	1	1	1	1	1	1	1
ENSG00000167291	Not_significant	Not_significant	Not_significant	1	1	1	1	1	1	1	1	1	1	1	1	1
ENSG00000134758	Not_significant	Not_significant	Not_significant	1	1	1	1	0	1	1	1	1	1	1	1	0
ENSG00000100055	Not_significant	Not_significant	Not_significant	1	1	1	1	1	1	1	1	1	1	1	1	1
ENSG00000209582	Not_significant	Not_significant	Not_significant	0	0	0	0	0	0	0	0	0	0	1	0	0
ENSG00000140564	Not_significant	Not_significant	Not_significant	1	1	1	1	1	1	1	1	1	1	1	1	1
ENSG00000118507	Not_significant	Not_significant	Not_significant	1	1	1	1	0	1	1	1	1	1	1	1	1
ENSG00000112159	Not_significant	Not_significant	Not_significant	1	1	1	1	1	1	1	1	1	1	1	1	1
ENSG00000007080	Not_significant	Not_significant	Not_significant	1	1	1	1	1	1	1	1	1	1	0	1	1
ENSG00000185189	Not_significant	Not_significant	Not_significant	1	1	1	1	1	1	1	1	1	1	0	1	1
ENSG00000152804	Not_significant	Not_significant	Not_significant	0	0	0	1	0	0	1	1	1	1	0	1	0
ENSG00000187134	Not_significant	Not_significant	Not_significant	0	0	1	1	1	0	1	0	0	0	1	0	1
ENSG00000167548	Not_significant	Not_significant	Not_significant	1	1	1	0	1	0	1	1	1	1	1	0	1
ENSG00000142046	Not_significant	Not_significant	Not_significant	1	1	0	0	1	1	0	1	1	1	0	1	1
ENSG00000111652	Not_significant	Not_significant	Not_significant	1	1	1	0	1	1	1	1	1	1	1	1	1
ENSG00000213996	Not_significant	Not_significant	Not_significant	1	1	1	1	0	1	1	1	1	1	0	1	0
ENSG00000179348	Not_significant	Not_significant	Not_significant	1	1	1	1	1	1	1	1	1	1	0	1	1
ENSG00000116678	Not_significant	Not_significant	Not_significant	1	1	1	1	1	1	1	1	1	1	1	1	1
ENSG00000100116	Not_significant	Not_significant	Not_significant	1	1	1	1	1	1	1	1	1	1	1	1	1
ENSG00000167258	Not_significant	Not_significant	Not_significant	1	1	1	1	1	1	1	1	1	1	1	1	1
ENSG00000075426	Not_significant	Not_significant	Not_significant	1	1	1	1	1	1	1	1	1	1	1	1	1
ENSG00000007168	Not_significant	Not_significant	Not_significant	1	1	1	1	1	1	1	1	1	1	1	1	1
ENSG00000181035	Not_significant	Not_significant	Not_significant	1	1	1	1	1	1	1	1	1	1	0	1	1
ENSG00000135365	Not_significant	Not_significant	Not_significant	1	1	1	1	1	1	1	1	1	1	1	1	1
ENSG00000164402	Not_significant	Not_significant	Not_significant	1	1	1	1	1	1	1	1	1	1	0	1	1
ENSG00000163751	Not_significant	Not_significant	Not_significant	1	1	0	1	0	1	0	1	1	1	1	0	0
ENSG00000037474	Not_significant	Not_significant	Not_significant	1	1	1	1	1	1	1	1	1	1	1	1	1
ENSG00000145901	Not_significant	Not_significant	Not_significant	1	1	1	1	1	1	1	1	1	1	0	1	1
ENSG00000069998	Not_significant	Not_significant	Not_significant	1	1	1	1	1	1	1	1	1	1	1	1	1
ENSG00000152520	Not_significant	Not_significant	Not_significant	1	1	1	1	1	1	1	1	1	1	1	1	1
ENSG00000147383	Not_significant	Not_significant	Not_significant	1	1	1	1	1	1	1	1	1	1	1	1	1
ENSG00000167930	Not_significant	Not_significant	Not_significant	1	1	1	1	1	1	1	1	1	1	1	1	1
ENSG00000184182	Not_significant	Not_significant	Not_significant	1	1	1	1	1	1	1	0	1	1	1	1	1
ENSG00000221838	Not_significant	Not_significant	Not_significant	1	1	1	1	1	1	0	1	1	1	1	1	1
ENSG00000179094	Not_significant	Not_significant	Not_significant	1	1	0	1	1	1	1	1	1	1	1	1	1
ENSG00000114026	Not_significant	Not_significant	Not_significant	1	1	1	1	1	1	1	1	1	1	1	1	1
ENSG00000254901	Not_significant	Not_significant	Not_significant	1	1	1	1	1	1	1	1	1	1	0	1	1
ENSG00000140943	Not_significant	Not_significant	Not_significant	1	1	1	1	1	1	1	1	1	1	1	1	1
ENSG00000103126	Not_significant	Not_significant	Not_significant	1	1	1	1	1	1	1	1	1	1	1	1	1
ENSG00000267673	Not_significant	Not_significant	Not_significant	1	1	1	1	1	0	1	1	1	1	0	1	1
ENSG00000011105	Not_significant	Not_significant	Not_significant	1	1	0	1	1	1	1	1	1	1	0	1	1
ENSG00000261490	Not_significant	Not_significant	Not_significant	0	0	0	0	0	0	0	0	0	0	0	0	0
ENSG00000115594	Not_significant	Not_significant	Not_significant	1	1	1	1	0	1	1	1	1	1	1	1	0
ENSG00000185215	Not_significant	Not_significant	Not_significant	1	1	1	1	1	1	1	1	1	1	1	1	1
ENSG00000020922	Not_significant	Not_significant	Not_significant	1	1	1	1	1	1	1	1	1	1	1	1	1
ENSG00000146373	Not_significant	Not_significant	Not_significant	1	1	1	1	1	1	1	1	1	1	1	1	1
ENSG00000068001	Not_significant	Not_significant	Not_significant	1	1	1	1	1	1	1	1	1	1	1	1	1
ENSG00000185236	Not_significant	Not_significant	Not_significant	1	0	0	1	1	0	0	1	0	1	1	0	1
ENSG00000072682	Not_significant	Not_significant	Not_significant	1	1	1	1	1	1	1	1	1	1	1	1	1
ENSG00000141219	Not_significant	Not_significant	Not_significant	1	1	0	0	0	0	1	1	1	1	1	1	0
ENSG00000167766	Not_significant	Not_significant	Not_significant	0	0	0	0	0	0	0	0	0	0	0	0	0
ENSG00000101346	Not_significant	Not_significant	Not_significant	1	1	1	1	1	1	1	1	1	1	0	1	1
ENSG00000218739	Not_significant	Not_significant	Not_significant	1	1	1	1	0	1	1	1	1	1	0	1	1
ENSG00000171135	Not_significant	Not_significant	Not_significant	1	1	1	0	1	1	1	1	1	1	1	0	1
ENSG00000143368	Not_significant	Not_significant	Not_significant	1	1	1	1	1	1	1	1	1	1	1	1	1
ENSG00000181788	Not_significant	Not_significant	Not_significant	1	1	1	1	1	1	1	1	1	1	1	1	1
ENSG00000163904	Not_significant	Not_significant	Not_significant	1	1	1	0	0	1	1	1	1	1	1	1	0
ENSG00000124491	Not_significant	Not_significant	Not_significant	1	1	1	1	1	1	1	1	1	1	1	1	1
ENSG00000011422	Not_significant	Not_significant	Not_significant	1	1	0	1	0	1	1	1	1	1	1	1	0
ENSG00000108406	Not_significant	Not_significant	Not_significant	1	1	1	1	1	1	1	1	1	1	1	1	1
ENSG00000135821	Not_significant	Not_significant	Not_significant	1	1	1	1	1	1	1	1	1	1	1	1	1
ENSG00000197119	Not_significant	Not_significant	Not_significant	1	1	1	1	1	1	1	1	1	1	1	0	1
ENSG00000135250	Not_significant	Not_significant	Not_significant	1	1	1	1	1	1	1	1	1	1	1	1	1
ENSG00000101191	Not_significant	Not_significant	Not_significant	1	1	1	1	1	1	1	1	1	1	1	1	1
ENSG00000084073	Not_significant	Not_significant	Not_significant	1	1	1	1	1	1	1	1	1	1	1	1	1
ENSG00000059378	Not_significant	Not_significant	Not_significant	1	1	1	1	1	1	1	1	1	1	1	1	1
ENSG00000117632	Not_significant	Not_significant	Not_significant	1	1	1	1	1	1	1	1	1	1	1	1	1
ENSG00000160584	Not_significant	Not_significant	Not_significant	1	1	1	1	1	1	1	1	1	1	1	1	1
ENSG00000182087	Not_significant	Not_significant	Not_significant	1	1	1	1	1	1	1	1	1	1	0	1	1
ENSG00000107341	Not_significant	Not_significant	Not_significant	1	1	1	1	0	1	1	1	1	1	1	1	0
ENSG00000059769	Not_significant	Not_significant	Not_significant	1	1	1	1	1	1	1	1	1	1	1	1	1
ENSG00000213999	Not_significant	Not_significant	Not_significant	1	1	1	0	1	1	1	1	1	1	0	1	1
ENSG00000111328	Not_significant	Not_significant	Not_significant	1	1	1	1	1	1	1	1	1	1	0	1	1
ENSG00000143761	Not_significant	Not_significant	Not_significant	1	1	1	0	1	0	1	1	1	1	1	1	0
ENSG00000125148	Not_significant	Not_significant	Not_significant	0	0	1	1	1	1	1	0	0	0	0	0	1
ENSG00000113070	Not_significant	Not_significant	Not_significant	1	1	1	1	1	1	1	1	1	1	1	1	1
ENSG00000155367	Not_significant	Not_significant	Not_significant	1	1	1	1	1	1	1	1	1	1	1	1	1
ENSG00000162739	Not_significant	Not_significant	Upregulated_in_Female	1	1	1	1	1	0	1	1	1	1	1	1	0
ENSG00000163002	Not_significant	Not_significant	Not_significant	1	1	1	1	1	1	1	1	1	1	1	1	1
ENSG00000166166	Not_significant	Not_significant	Not_significant	1	1	1	1	1	1	1	1	1	1	1	1	1
ENSG00000214548	Not_significant	Not_significant	Not_significant	0	0	0	0	0	0	0	0	0	0	0	0	0
ENSG00000114982	Not_significant	Not_significant	Not_significant	1	1	1	1	1	1	1	1	1	1	1	1	1
ENSG00000126012	Not_significant	Not_significant	Not_significant	0	0	0	0	1	0	0	0	0	0	1	0	1
ENSG00000101166	Not_significant	Not_significant	Not_significant	1	1	1	1	1	1	1	1	1	1	1	1	1
ENSG00000120889	Not_significant	Not_significant	Not_significant	1	1	1	1	1	1	1	1	1	0	0	0	1
ENSG00000138750	Not_significant	Not_significant	Not_significant	1	1	1	1	0	1	1	1	1	1	1	1	1
ENSG00000102081	Not_significant	Not_significant	Not_significant	1	1	1	1	1	1	1	1	1	1	1	1	1
ENSG00000170017	Not_significant	Not_significant	Not_significant	1	1	1	1	1	1	1	1	1	1	1	1	1
ENSG00000139637	Not_significant	Not_significant	Not_significant	1	1	1	1	1	1	1	1	1	1	1	1	1
ENSG00000115128	Not_significant	Not_significant	Not_significant	1	1	1	1	1	1	1	1	1	1	1	1	1
ENSG00000130520	Not_significant	Not_significant	Not_significant	1	1	1	1	1	1	1	1	1	1	0	1	1
ENSG00000163257	Not_significant	Not_significant	Not_significant	0	0	0	0	0	0	0	1	1	1	1	1	0
ENSG00000132376	Not_significant	Not_significant	Not_significant	1	1	1	1	1	1	1	1	1	1	1	1	1
ENSG00000178685	Not_significant	Not_significant	Not_significant	1	1	0	1	1	0	1	1	1	1	0	0	1
ENSG00000188243	Not_significant	Not_significant	Not_significant	1	1	1	1	1	1	1	1	1	1	1	0	1
ENSG00000164733	Not_significant	Not_significant	Not_significant	1	1	1	1	1	1	1	1	1	1	1	1	1
ENSG00000111011	Not_significant	Not_significant	Not_significant	1	1	1	1	1	1	1	1	1	1	1	1	1
ENSG00000267368	Not_significant	Not_significant	Not_significant	1	1	1	1	1	1	1	1	1	1	0	1	0
ENSG00000106636	Not_significant	Not_significant	Not_significant	1	1	1	1	1	1	1	1	1	1	1	1	1
ENSG00000103479	Not_significant	Not_significant	Not_significant	1	1	1	1	1	1	1	1	1	1	1	1	0
ENSG00000107745	Not_significant	Not_significant	Not_significant	1	1	1	1	1	1	1	1	1	1	1	1	1
ENSG00000147955	Not_significant	Not_significant	Not_significant	1	1	1	1	1	1	1	1	1	1	1	1	1
ENSG00000145191	Not_significant	Not_significant	Not_significant	1	1	1	1	1	1	1	1	1	1	1	1	1
ENSG00000101391	Not_significant	Not_significant	Not_significant	1	1	1	0	0	1	1	1	1	1	1	1	0
ENSG00000136848	Not_significant	Not_significant	Not_significant	1	1	1	1	1	1	1	1	1	1	1	1	1
ENSG00000160953	Not_significant	Not_significant	Not_significant	1	1	1	1	1	1	1	1	1	1	0	1	1
ENSG00000117174	Not_significant	Not_significant	Not_significant	1	1	1	1	1	1	1	1	1	1	1	1	1
ENSG00000143416	Not_significant	Not_significant	Not_significant	1	1	1	1	1	1	1	1	1	1	1	1	1
ENSG00000145216	Not_significant	Not_significant	Not_significant	0	0	0	0	0	0	0	0	0	0	0	0	0
ENSG00000173692	Not_significant	Not_significant	Not_significant	1	1	1	1	1	1	1	1	1	1	1	1	1
ENSG00000164332	Not_significant	Not_significant	Not_significant	1	1	1	1	1	1	1	1	1	1	1	1	1
ENSG00000231925	Not_significant	Not_significant	Not_significant	1	1	1	1	1	0	1	1	1	1	1	1	1
ENSG00000078668	Not_significant	Not_significant	Not_significant	1	1	1	1	1	1	1	1	1	1	1	0	1
ENSG00000054983	Not_significant	Not_significant	Not_significant	1	1	1	1	1	1	1	1	1	1	1	1	1
ENSG00000126945	Not_significant	Not_significant	Not_significant	1	1	1	0	0	1	1	1	1	1	1	1	0
ENSG00000197461	Not_significant	Not_significant	Not_significant	1	1	1	1	1	1	1	1	1	1	1	1	1
ENSG00000187239	Not_significant	Downregulated_in_Breast	Not_significant	1	1	1	1	1	1	1	1	1	1	1	1	1
ENSG00000157216	Not_significant	Not_significant	Not_significant	1	1	1	1	1	1	1	1	1	1	1	1	1
ENSG00000116514	Not_significant	Not_significant	Not_significant	1	1	1	1	1	1	1	1	1	1	1	1	0
ENSG00000179388	Not_significant	Not_significant	Not_significant	1	1	1	1	1	1	1	1	1	1	1	1	1
ENSG00000178913	Not_significant	Not_significant	Not_significant	1	1	1	1	1	1	1	1	0	1	1	1	1
ENSG00000005882	Not_significant	Not_significant	Not_significant	1	1	1	0	1	1	1	1	1	1	1	1	1
ENSG00000250571	Not_significant	Not_significant	Not_significant	0	1	0	0	0	1	0	1	1	1	0	1	0
ENSG00000126218	Not_significant	Not_significant	Not_significant	1	1	1	1	1	1	1	1	1	1	1	1	1
ENSG00000139197	Not_significant	Not_significant	Not_significant	1	1	1	1	1	1	1	1	1	1	1	1	1
ENSG00000164104	Not_significant	Not_significant	Not_significant	1	1	1	1	1	1	1	1	1	1	1	1	1
ENSG00000229097	Not_significant	Not_significant	Not_significant	0	0	0	0	0	0	0	0	0	0	0	0	0
ENSG00000102882	Not_significant	Not_significant	Not_significant	1	1	0	0	1	1	1	1	1	1	1	1	1
ENSG00000174516	Not_significant	Not_significant	Not_significant	1	1	0	0	1	1	1	1	1	1	1	1	0
ENSG00000124766	Not_significant	Not_significant	Not_significant	1	1	1	1	1	1	1	1	1	1	0	1	1
ENSG00000174915	Not_significant	Not_significant	Not_significant	1	1	1	1	1	1	1	1	1	1	0	1	1
ENSG00000187699	Not_significant	Not_significant	Not_significant	1	1	0	0	0	1	0	1	1	1	1	1	0
ENSG00000172661	Not_significant	Not_significant	Not_significant	1	1	1	0	1	1	1	1	1	1	1	1	0
ENSG00000065809	Not_significant	Not_significant	Not_significant	1	1	1	1	1	1	1	1	1	1	1	0	1
ENSG00000154265	Not_significant	Not_significant	Not_significant	1	1	1	1	0	1	1	1	1	1	1	1	1
ENSG00000205643	Not_significant	Not_significant	Not_significant	1	1	1	1	1	1	1	1	1	1	1	1	1
ENSG00000105223	Not_significant	Not_significant	Not_significant	1	1	1	1	1	1	1	1	1	1	1	1	1
ENSG00000149218	Not_significant	Not_significant	Not_significant	1	1	1	1	1	1	1	1	1	1	1	1	1
ENSG00000164327	Not_significant	Not_significant	Not_significant	1	1	1	1	1	1	1	1	1	1	1	1	1
ENSG00000136144	Not_significant	Not_significant	Not_significant	1	1	1	1	1	1	1	1	1	1	1	1	1
ENSG00000186416	Not_significant	Not_significant	Not_significant	1	1	1	1	1	0	1	1	1	1	1	1	1
ENSG00000114850	Not_significant	Not_significant	Not_significant	1	1	1	1	1	1	1	1	1	1	1	1	1
ENSG00000116574	Not_significant	Not_significant	Not_significant	1	1	1	0	1	1	1	1	1	1	1	1	1
ENSG00000153922	Not_significant	Not_significant	Not_significant	1	1	1	1	1	1	1	1	1	1	1	1	1
ENSG00000114062	Not_significant	Not_significant	Not_significant	1	1	1	1	1	1	1	1	1	1	1	1	1
ENSG00000091732	Not_significant	Not_significant	Not_significant	1	1	1	1	1	1	1	1	1	1	1	1	1
ENSG00000165359	Not_significant	Not_significant	Not_significant	1	1	1	1	1	1	1	1	1	1	1	1	1
ENSG00000171109	Not_significant	Not_significant	Not_significant	1	1	1	1	1	1	1	1	1	1	1	1	1
ENSG00000167460	Not_significant	Not_significant	Not_significant	1	1	1	1	1	1	1	0	1	0	0	0	1
ENSG00000136770	Not_significant	Not_significant	Not_significant	1	1	1	1	1	1	1	1	1	1	1	1	1
ENSG00000198937	Not_significant	Not_significant	Not_significant	1	1	1	1	1	1	1	1	1	1	1	1	0
ENSG00000204560	Not_significant	Not_significant	Not_significant	1	1	0	1	1	1	1	1	1	1	1	1	1
ENSG00000132965	Not_significant	Not_significant	Not_significant	1	1	1	1	1	1	1	1	1	1	1	1	1
ENSG00000164687	Not_significant	Not_significant	Not_significant	1	1	1	0	1	1	1	1	1	1	1	1	1
ENSG00000204634	Not_significant	Not_significant	Not_significant	1	1	1	1	1	1	1	1	1	1	1	1	1
ENSG00000104856	Not_significant	Not_significant	Not_significant	1	1	0	1	1	1	1	1	1	1	1	1	1
ENSG00000136807	Not_significant	Not_significant	Not_significant	1	1	1	1	1	0	1	1	1	1	0	1	1
ENSG00000168818	Not_significant	Not_significant	Not_significant	1	1	1	1	1	1	1	1	1	1	1	1	1
ENSG00000171861	Not_significant	Not_significant	Not_significant	1	1	1	1	0	1	1	0	1	1	1	1	0
ENSG00000124275	Not_significant	Not_significant	Not_significant	1	1	1	1	1	1	1	1	1	1	1	1	1
ENSG00000141543	Not_significant	Not_significant	Not_significant	1	1	1	1	1	1	1	1	1	1	0	1	1
ENSG00000130382	Not_significant	Not_significant	Not_significant	1	1	1	1	1	1	1	1	1	1	1	1	1
ENSG00000147403	Not_significant	Not_significant	Not_significant	1	1	0	1	1	1	1	0	0	1	1	1	1
ENSG00000136478	Not_significant	Not_significant	Not_significant	1	1	1	1	1	1	1	1	1	1	1	1	1
ENSG00000047644	Not_significant	Not_significant	Not_significant	0	1	1	1	1	1	1	1	1	1	0	1	1
ENSG00000175931	Not_significant	Not_significant	Not_significant	1	1	1	1	1	1	1	1	1	1	1	1	1
ENSG00000137845	Not_significant	Not_significant	Not_significant	1	1	1	1	1	1	1	1	1	1	1	1	1
ENSG00000093144	Not_significant	Not_significant	Not_significant	1	1	1	1	0	1	1	1	1	1	1	1	1
ENSG00000283041	Not_significant	Not_significant	Not_significant	0	0	0	0	0	0	0	0	0	0	0	0	0
ENSG00000204231	Not_significant	Not_significant	Not_significant	1	1	0	1	1	1	0	1	1	1	1	1	1
ENSG00000117419	Not_significant	Not_significant	Not_significant	1	1	1	1	0	1	1	1	1	1	1	1	0
ENSG00000159461	Not_significant	Not_significant	Not_significant	1	1	1	1	1	1	1	1	1	1	1	1	1
ENSG00000139574	Not_significant	Not_significant	Not_significant	1	1	0	0	1	1	0	1	1	1	1	1	1
ENSG00000147162	Not_significant	Not_significant	Not_significant	1	1	1	1	1	1	1	1	1	1	1	1	1
ENSG00000140365	Not_significant	Not_significant	Not_significant	1	1	1	1	1	1	1	1	1	1	0	1	1
ENSG00000100575	Not_significant	Not_significant	Not_significant	1	1	0	0	1	1	0	1	1	1	1	0	0
ENSG00000103005	Not_significant	Not_significant	Not_significant	1	1	1	1	1	0	1	1	1	1	0	1	1
ENSG00000124789	Not_significant	Not_significant	Not_significant	1	1	1	1	1	1	1	1	1	1	1	1	1
ENSG00000156253	Not_significant	Not_significant	Not_significant	1	1	1	1	1	1	0	1	1	1	1	1	1
ENSG00000112624	Not_significant	Not_significant	Not_significant	1	1	1	1	1	1	1	1	1	1	1	1	1
ENSG00000170222	Not_significant	Not_significant	Not_significant	1	1	1	1	1	1	1	1	1	1	1	1	1
ENSG00000169813	Not_significant	Not_significant	Not_significant	1	1	0	0	0	0	0	1	1	1	1	1	0
ENSG00000143224	Not_significant	Not_significant	Not_significant	1	1	1	1	1	1	0	1	1	1	1	1	1
ENSG00000125755	Not_significant	Not_significant	Not_significant	1	1	0	1	1	1	1	1	1	1	1	1	1
ENSG00000174939	Not_significant	Not_significant	Not_significant	1	1	0	0	1	1	1	1	1	1	1	1	0
ENSG00000127526	Not_significant	Not_significant	Not_significant	1	1	1	0	1	1	1	1	1	1	0	1	1
ENSG00000203950	Not_significant	Not_significant	Not_significant	1	1	0	0	0	0	0	1	1	1	1	1	0
ENSG00000110315	Not_significant	Not_significant	Not_significant	1	1	1	1	1	1	1	1	1	1	1	1	1
ENSG00000198695	Not_significant	Not_significant	Not_significant	1	1	1	1	1	1	1	1	1	1	1	1	1
ENSG00000175390	Not_significant	Not_significant	Not_significant	1	1	1	1	1	1	1	1	1	1	1	1	1
ENSG00000159200	Not_significant	Not_significant	Not_significant	1	1	1	1	1	1	1	1	1	1	1	1	1
ENSG00000185633	Not_significant	Downregulated_in_Breast	Not_significant	1	1	0	0	1	1	1	1	0	1	1	1	1
ENSG00000091428	Not_significant	Not_significant	Not_significant	1	1	1	1	1	1	1	1	1	1	1	1	1
ENSG00000115282	Not_significant	Not_significant	Not_significant	0	0	1	1	1	1	0	0	0	0	0	1	1
ENSG00000103507	Not_significant	Not_significant	Not_significant	1	1	1	1	1	1	1	1	1	1	1	1	1
ENSG00000166233	Not_significant	Not_significant	Not_significant	1	1	1	1	1	1	1	1	1	1	1	1	1
ENSG00000100519	Not_significant	Not_significant	Not_significant	1	1	1	1	1	1	1	1	1	1	1	1	1
ENSG00000139718	Not_significant	Not_significant	Not_significant	1	1	1	1	1	1	0	1	1	1	1	1	1
ENSG00000171552	Not_significant	Not_significant	Not_significant	1	1	1	1	1	1	1	1	1	1	1	1	1
ENSG00000240342	Not_significant	Not_significant	Not_significant	0	0	0	0	0	0	0	0	0	0	0	0	0
ENSG00000168066	Not_significant	Not_significant	Not_significant	1	1	0	1	1	1	1	1	1	1	1	1	1
ENSG00000105419	Not_significant	Not_significant	Not_significant	1	1	0	1	1	1	1	1	1	1	1	1	1
ENSG00000160226	Not_significant	Not_significant	Not_significant	1	1	1	1	1	1	1	1	1	1	0	1	1
ENSG00000137274	Not_significant	Not_significant	Not_significant	1	1	1	1	1	1	1	1	1	1	1	1	1
ENSG00000163755	Not_significant	Not_significant	Not_significant	1	1	1	1	1	1	1	1	1	1	1	1	1
ENSG00000065029	Not_significant	Not_significant	Not_significant	1	1	1	0	1	1	1	1	1	1	1	1	0
ENSG00000138231	Not_significant	Not_significant	Not_significant	1	1	1	1	1	1	1	1	1	1	1	1	0
ENSG00000136279	Not_significant	Not_significant	Not_significant	1	1	1	1	1	1	1	1	1	1	1	1	1
ENSG00000164414	Not_significant	Not_significant	Not_significant	1	1	1	1	1	1	1	1	1	1	0	1	1
ENSG00000175287	Not_significant	Not_significant	Not_significant	1	1	1	1	1	1	1	1	1	0	1	1	1
ENSG00000146374	Not_significant	Not_significant	Not_significant	1	1	1	1	1	1	1	1	1	1	1	1	1
ENSG00000135919	Not_significant	Not_significant	Not_significant	1	1	1	1	1	1	1	1	1	1	1	1	1
ENSG00000158473	Not_significant	Not_significant	Not_significant	1	1	1	0	1	1	0	1	1	1	0	1	0
ENSG00000173599	Not_significant	Upregulated_in_Breast	Not_significant	1	1	0	1	1	1	0	1	1	1	0	1	1
ENSG00000164209	Not_significant	Not_significant	Not_significant	1	1	1	1	1	1	1	1	1	1	1	1	1
ENSG00000157823	Not_significant	Not_significant	Not_significant	1	1	1	1	1	0	1	1	1	1	1	1	1
ENSG00000186812	Not_significant	Not_significant	Not_significant	1	1	0	0	0	0	0	1	1	1	1	1	0
ENSG00000236552	Not_significant	Not_significant	Not_significant	0	0	0	0	0	0	0	0	0	0	0	0	0
ENSG00000129559	Not_significant	Not_significant	Not_significant	1	1	0	1	1	1	1	1	1	0	1	1	0
ENSG00000110841	Not_significant	Not_significant	Not_significant	1	1	1	1	1	1	1	1	1	1	1	1	1
ENSG00000197149	Not_significant	Not_significant	Not_significant	0	0	0	0	0	0	0	0	0	0	0	0	0
ENSG00000162869	Not_significant	Not_significant	Not_significant	1	1	1	1	1	1	1	1	1	1	1	1	1
ENSG00000069248	Not_significant	Not_significant	Not_significant	1	1	1	1	1	1	1	1	1	1	1	1	1
ENSG00000164134	Not_significant	Not_significant	Not_significant	1	1	1	1	1	1	1	1	1	1	1	1	1
ENSG00000133106	Not_significant	Not_significant	Not_significant	1	1	1	1	1	1	0	1	1	1	1	1	0
ENSG00000070366	Not_significant	Not_significant	Not_significant	1	1	1	1	1	1	1	1	1	1	1	1	1
ENSG00000177200	Not_significant	Not_significant	Not_significant	1	1	1	1	1	1	1	1	1	1	1	1	1
ENSG00000038532	Not_significant	Not_significant	Not_significant	1	1	1	1	1	1	1	1	1	1	1	1	1
ENSG00000027697	Not_significant	Not_significant	Not_significant	1	1	1	0	1	1	1	1	1	1	1	1	1
ENSG00000135452	Not_significant	Not_significant	Not_significant	1	1	0	1	1	1	1	1	1	1	1	1	1
ENSG00000100266	Not_significant	Not_significant	Not_significant	1	1	1	1	1	1	1	1	1	1	1	1	1
ENSG00000168374	Not_significant	Not_significant	Not_significant	1	1	1	1	0	1	1	0	1	1	1	1	0
ENSG00000278600	Not_significant	Not_significant	Not_significant	0	0	0	0	0	0	0	0	0	0	0	0	0
ENSG00000204681	Not_significant	Not_significant	Not_significant	1	1	0	1	1	1	1	1	1	1	1	1	1
ENSG00000072818	Not_significant	Not_significant	Not_significant	1	1	1	1	1	1	1	1	1	1	1	1	1
ENSG00000130758	Not_significant	Not_significant	Not_significant	1	1	0	1	1	1	1	1	1	1	1	1	1
ENSG00000132507	Not_significant	Not_significant	Not_significant	1	1	1	0	0	1	1	1	1	1	1	1	1
ENSG00000215375	Not_significant	Not_significant	Not_significant	0	0	0	0	0	1	1	0	0	0	0	1	0
ENSG00000100418	Not_significant	Not_significant	Not_significant	1	1	1	1	1	1	1	1	1	1	1	1	1
ENSG00000103196	Not_significant	Not_significant	Not_significant	1	1	1	1	1	1	1	1	1	0	1	1	1
ENSG00000123342	Not_significant	Not_significant	Not_significant	1	1	0	1	1	1	1	1	1	1	1	1	1
ENSG00000115762	Not_significant	Not_significant	Not_significant	1	1	1	1	1	1	1	1	1	1	1	1	1
ENSG00000158417	Not_significant	Not_significant	Not_significant	1	1	1	1	1	1	1	1	1	1	1	1	0
ENSG00000134056	Not_significant	Not_significant	Not_significant	1	1	1	1	1	1	1	1	1	1	1	1	1
ENSG00000131148	Not_significant	Not_significant	Not_significant	1	1	1	1	1	1	1	1	1	1	0	1	1
ENSG00000158711	Not_significant	Not_significant	Not_significant	1	1	1	1	1	1	1	1	1	1	1	1	1
ENSG00000057935	Not_significant	Not_significant	Not_significant	1	1	1	0	1	1	1	1	1	1	1	1	1
ENSG00000183684	Not_significant	Not_significant	Not_significant	1	1	1	1	0	1	1	1	1	1	0	1	1
ENSG00000105193	Not_significant	Not_significant	Not_significant	1	1	1	1	1	1	1	1	1	1	1	1	1
ENSG00000163938	Not_significant	Not_significant	Not_significant	1	1	1	1	1	1	1	1	1	1	1	1	1
ENSG00000103549	Not_significant	Not_significant	Not_significant	1	1	0	1	1	1	1	1	1	1	1	1	1
ENSG00000182196	Not_significant	Not_significant	Not_significant	1	1	1	1	1	1	1	1	1	1	0	1	1
ENSG00000106803	Not_significant	Not_significant	Not_significant	1	1	1	0	1	1	1	1	1	1	0	1	1
ENSG00000231389	Not_significant	Not_significant	Not_significant	0	1	0	0	0	0	0	0	0	0	0	0	0
ENSG00000168393	Not_significant	Not_significant	Not_significant	1	1	1	1	1	1	1	1	1	1	1	1	1
ENSG00000133316	Not_significant	Not_significant	Not_significant	1	1	0	1	1	1	1	1	1	1	1	1	1
ENSG00000168646	Not_significant	Not_significant	Not_significant	1	1	1	1	1	1	0	1	1	1	1	1	1
ENSG00000233429	Not_significant	Not_significant	Not_significant	0	0	0	0	0	0	0	0	0	0	0	0	0
ENSG00000164051	Not_significant	Not_significant	Not_significant	1	1	0	0	0	0	0	1	1	1	1	1	0
ENSG00000100365	Not_significant	Not_significant	Not_significant	1	1	1	1	1	1	1	1	1	1	1	1	1
ENSG00000105849	Not_significant	Not_significant	Not_significant	1	1	1	1	1	1	1	1	1	1	1	1	1
ENSG00000183624	Not_significant	Not_significant	Not_significant	1	1	1	1	1	1	1	1	1	1	1	1	1
ENSG00000122026	Not_significant	Not_significant	Not_significant	0	1	1	1	1	1	0	1	1	0	1	1	1
ENSG00000130304	Not_significant	Not_significant	Not_significant	1	1	1	0	1	1	1	1	1	1	0	1	1
ENSG00000103260	Not_significant	Not_significant	Not_significant	1	1	1	0	1	1	1	1	1	1	0	1	1
ENSG00000121481	Not_significant	Not_significant	Not_significant	1	1	1	1	1	1	1	1	1	1	1	1	1
ENSG00000207051	Not_significant	Not_significant	Not_significant	1	1	1	1	1	1	1	0	0	0	1	0	1
ENSG00000105053	Not_significant	Not_significant	Not_significant	1	1	1	1	1	1	1	1	1	1	1	1	1
ENSG00000144579	Not_significant	Not_significant	Not_significant	1	1	1	1	1	1	1	1	1	1	0	1	1
ENSG00000279059	Not_significant	Not_significant	Not_significant	0	0	0	0	0	0	0	0	0	0	0	0	0
ENSG00000198162	Not_significant	Not_significant	Not_significant	1	1	1	1	1	1	1	1	1	1	1	1	1
ENSG00000132604	Not_significant	Not_significant	Not_significant	1	1	1	1	1	1	1	1	1	1	1	1	1
ENSG00000008130	Not_significant	Not_significant	Not_significant	1	1	1	1	1	1	1	1	1	1	1	1	1
ENSG00000135486	Not_significant	Not_significant	Not_significant	1	1	1	0	1	0	0	1	1	1	0	1	1
ENSG00000176102	Not_significant	Not_significant	Not_significant	1	1	1	1	1	1	1	1	1	1	1	1	1
ENSG00000198917	Not_significant	Not_significant	Not_significant	1	1	1	1	1	1	1	1	1	1	1	1	1
ENSG00000129128	Not_significant	Not_significant	Not_significant	1	1	1	1	1	1	1	1	1	1	1	1	1
ENSG00000010278	Not_significant	Not_significant	Not_significant	1	1	1	1	0	1	1	1	1	1	1	1	1
ENSG00000118096	Not_significant	Not_significant	Not_significant	1	1	1	1	1	1	1	1	1	1	1	1	1
ENSG00000104419	Not_significant	Not_significant	Not_significant	1	1	1	1	1	1	1	1	1	1	1	1	1
ENSG00000204371	Not_significant	Not_significant	Not_significant	1	1	0	1	1	1	1	1	1	1	1	1	1
ENSG00000130749	Not_significant	Not_significant	Not_significant	1	1	1	1	1	1	1	1	1	1	1	1	1
ENSG00000109854	Not_significant	Not_significant	Not_significant	1	1	1	1	1	1	1	1	1	1	1	1	1
ENSG00000112715	Not_significant	Not_significant	Not_significant	1	1	1	1	1	1	1	1	1	1	1	1	1
ENSG00000105617	Not_significant	Not_significant	Not_significant	1	1	0	1	1	1	1	1	1	1	1	1	1
ENSG00000185591	Not_significant	Not_significant	Not_significant	1	1	1	1	1	1	1	1	1	1	1	1	1
ENSG00000159348	Not_significant	Not_significant	Not_significant	1	1	0	1	0	1	1	1	1	1	1	1	0
ENSG00000083937	Not_significant	Not_significant	Not_significant	1	1	1	1	1	1	1	1	1	1	1	1	1
ENSG00000106105	Not_significant	Not_significant	Not_significant	1	1	1	1	1	1	1	1	1	1	1	1	1
ENSG00000112559	Not_significant	Upregulated_in_Breast	Not_significant	1	1	1	1	1	1	1	1	1	1	1	1	1
ENSG00000178467	Not_significant	Not_significant	Not_significant	1	1	1	1	1	1	1	1	1	1	1	1	1
ENSG00000116729	Not_significant	Not_significant	Not_significant	1	1	1	1	1	1	1	1	1	1	1	1	1
ENSG00000054118	Not_significant	Not_significant	Not_significant	1	1	1	1	1	1	1	1	1	1	1	1	1
ENSG00000171307	Not_significant	Not_significant	Not_significant	1	1	1	1	1	1	1	1	1	1	1	1	1
ENSG00000130695	Not_significant	Not_significant	Not_significant	1	1	1	1	1	1	1	1	1	1	1	1	1
ENSG00000106948	Not_significant	Not_significant	Not_significant	1	1	1	1	0	0	1	1	1	1	1	1	0
ENSG00000116691	Not_significant	Not_significant	Not_significant	1	1	1	1	1	1	1	1	1	1	1	1	1
ENSG00000011485	Not_significant	Not_significant	Not_significant	1	1	0	1	1	1	1	1	1	1	1	1	1
ENSG00000047410	Not_significant	Not_significant	Not_significant	1	1	1	1	1	1	1	1	1	1	1	1	1
ENSG00000198060	Not_significant	Not_significant	Not_significant	1	1	1	1	1	1	1	1	1	1	1	1	1
ENSG00000134121	Not_significant	Upregulated_in_Breast	Not_significant	1	1	1	1	1	1	1	1	1	1	1	1	0
ENSG00000174640	Not_significant	Not_significant	Not_significant	1	1	1	1	1	1	1	1	1	1	1	1	1
ENSG00000116273	Not_significant	Not_significant	Not_significant	1	1	1	1	1	1	1	1	1	1	1	1	1
ENSG00000069345	Not_significant	Not_significant	Not_significant	1	1	1	1	1	1	1	1	1	1	1	1	1
ENSG00000127418	Not_significant	Not_significant	Not_significant	1	1	1	1	1	1	1	1	1	1	0	1	1
ENSG00000113658	Not_significant	Not_significant	Not_significant	1	1	1	0	1	1	1	1	1	1	1	1	1
ENSG00000160410	Not_significant	Not_significant	Not_significant	1	1	1	1	1	1	1	1	1	1	0	1	1
ENSG00000142973	Not_significant	Not_significant	Not_significant	1	1	0	0	1	1	1	1	1	1	1	1	1
ENSG00000185163	Not_significant	Not_significant	Not_significant	1	1	1	1	1	1	1	1	1	1	0	1	1
ENSG00000095574	Not_significant	Not_significant	Not_significant	1	1	1	1	1	1	1	1	1	1	1	1	1
ENSG00000124588	Not_significant	Not_significant	Not_significant	1	1	1	0	0	1	1	1	1	1	1	1	1
ENSG00000175505	Not_significant	Not_significant	Not_significant	1	1	1	1	1	1	1	1	1	1	1	1	1
ENSG00000141086	Not_significant	Not_significant	Not_significant	1	1	1	0	1	0	0	0	0	0	1	1	1
ENSG00000213853	Not_significant	Not_significant	Not_significant	1	1	1	1	1	1	1	1	1	1	1	1	1
ENSG00000139194	Not_significant	Not_significant	Not_significant	0	0	0	0	1	0	0	1	1	1	1	1	1
ENSG00000156966	Not_significant	Not_significant	Not_significant	1	1	1	1	1	1	0	1	1	1	1	1	1
ENSG00000109089	Not_significant	Not_significant	Not_significant	1	1	1	1	1	1	1	1	1	1	1	1	1
ENSG00000132541	Not_significant	Not_significant	Not_significant	1	1	1	1	1	1	1	1	1	1	1	1	1
ENSG00000166272	Not_significant	Not_significant	Not_significant	1	1	1	1	1	1	1	1	1	1	1	1	1
ENSG00000215305	Not_significant	Not_significant	Not_significant	1	1	1	1	1	1	1	1	1	1	1	1	1
ENSG00000132603	Not_significant	Not_significant	Not_significant	1	1	1	1	1	1	1	1	1	1	1	1	1
ENSG00000121390	Not_significant	Not_significant	Not_significant	1	1	1	1	1	1	1	1	1	1	1	1	1
ENSG00000227097	Not_significant	Not_significant	Not_significant	0	0	0	0	0	0	0	0	0	0	0	0	0
ENSG00000143442	Not_significant	Not_significant	Not_significant	1	1	1	1	0	1	1	1	1	1	1	1	0
ENSG00000135686	Not_significant	Not_significant	Not_significant	1	1	1	1	1	1	1	1	1	1	1	1	1
ENSG00000162511	Not_significant	Not_significant	Not_significant	1	1	1	1	0	1	1	1	1	1	0	1	0
ENSG00000100330	Not_significant	Not_significant	Not_significant	1	1	1	1	1	1	1	1	1	1	1	1	1
ENSG00000153879	Not_significant	Not_significant	Not_significant	1	1	1	0	0	1	1	1	1	1	1	1	1
ENSG00000158234	Not_significant	Not_significant	Not_significant	1	1	1	1	1	1	1	1	1	1	1	1	1
ENSG00000120129	Not_significant	Not_significant	Not_significant	1	1	1	1	1	1	1	1	1	1	1	1	1
ENSG00000243056	Not_significant	Not_significant	Not_significant	1	1	0	0	1	1	0	1	1	1	1	1	1
ENSG00000198417	Not_significant	Not_significant	Not_significant	0	0	1	1	1	1	1	0	0	0	0	0	1
ENSG00000121766	Not_significant	Not_significant	Not_significant	1	1	1	1	1	1	0	1	1	1	1	1	1
ENSG00000158526	Not_significant	Not_significant	Not_significant	1	1	0	1	1	1	1	1	1	1	1	1	1
ENSG00000090273	Not_significant	Not_significant	Not_significant	1	1	1	1	1	1	1	1	1	1	1	1	1
ENSG00000119820	Not_significant	Not_significant	Not_significant	1	1	1	1	1	1	1	1	1	1	1	1	1
ENSG00000133265	Not_significant	Not_significant	Not_significant	1	1	0	1	1	1	1	1	1	1	1	1	1
ENSG00000086544	Not_significant	Not_significant	Not_significant	1	1	0	1	1	1	1	1	1	1	1	1	1
ENSG00000130429	Not_significant	Not_significant	Not_significant	1	1	1	1	1	1	1	1	1	1	1	1	1
ENSG00000165525	Not_significant	Not_significant	Not_significant	1	1	1	1	1	1	1	1	1	1	1	1	1
ENSG00000110321	Not_significant	Not_significant	Not_significant	1	1	1	1	1	1	1	1	1	1	1	1	1
ENSG00000056558	Not_significant	Not_significant	Not_significant	1	1	1	1	1	1	1	1	1	1	1	1	0
ENSG00000119408	Not_significant	Not_significant	Not_significant	1	1	1	1	1	1	1	1	1	1	1	1	1
ENSG00000104231	Not_significant	Not_significant	Not_significant	1	1	1	1	1	1	1	1	1	1	0	1	1
ENSG00000103187	Not_significant	Not_significant	Not_significant	1	1	1	0	1	1	1	1	1	1	1	1	1
ENSG00000119723	Not_significant	Not_significant	Not_significant	1	1	1	1	1	1	1	1	1	1	1	1	1
ENSG00000107104	Not_significant	Not_significant	Not_significant	1	1	1	1	1	1	1	1	1	1	1	1	1
ENSG00000144713	Not_significant	Not_significant	Not_significant	1	1	0	1	0	1	0	1	1	1	1	1	0
ENSG00000186815	Not_significant	Not_significant	Not_significant	1	1	1	1	1	1	1	1	1	1	1	1	1
ENSG00000139178	Not_significant	Not_significant	Not_significant	1	1	0	1	1	1	0	1	1	1	0	1	0
ENSG00000162191	Not_significant	Not_significant	Not_significant	1	1	0	1	1	1	1	1	1	1	1	1	1
ENSG00000213145	Not_significant	Not_significant	Not_significant	1	1	1	1	0	1	1	1	1	1	0	1	0
ENSG00000079313	Not_significant	Not_significant	Not_significant	1	1	1	1	0	1	1	1	1	1	0	1	0
ENSG00000115464	Not_significant	Not_significant	Not_significant	1	1	1	1	1	1	1	1	1	1	1	1	1
ENSG00000185909	Not_significant	Not_significant	Not_significant	1	1	1	1	0	1	1	1	1	1	1	1	0
ENSG00000213593	Not_significant	Not_significant	Not_significant	1	1	1	1	1	1	1	1	1	1	1	1	1
ENSG00000154760	Not_significant	Not_significant	Not_significant	1	1	0	0	0	1	0	1	1	1	1	1	0
ENSG00000240184	Not_significant	Not_significant	Not_significant	1	0	0	0	0	0	1	0	0	0	0	0	0
ENSG00000079785	Not_significant	Not_significant	Not_significant	1	1	1	1	1	1	1	1	1	1	1	1	1
ENSG00000144677	Not_significant	Not_significant	Not_significant	1	1	1	1	1	1	1	1	1	1	0	1	1
ENSG00000140526	Not_significant	Not_significant	Not_significant	1	1	1	1	1	1	1	1	1	1	1	1	1
ENSG00000116560	Not_significant	Not_significant	Not_significant	1	1	1	1	1	1	1	1	1	1	1	1	1
ENSG00000170745	Not_significant	Not_significant	Not_significant	1	1	1	1	1	1	1	1	1	1	1	1	1
ENSG00000112685	Not_significant	Not_significant	Not_significant	1	1	1	1	1	1	1	1	1	1	1	1	1
ENSG00000148334	Not_significant	Not_significant	Not_significant	1	1	1	1	1	1	1	1	1	1	1	1	1
ENSG00000092445	Not_significant	Not_significant	Not_significant	1	1	1	1	1	1	1	1	1	1	1	1	1
ENSG00000165959	Not_significant	Not_significant	Not_significant	1	1	1	1	1	1	1	1	1	1	1	1	1
ENSG00000108651	Not_significant	Not_significant	Not_significant	1	1	1	1	1	1	1	1	1	1	1	1	1
ENSG00000108474	Not_significant	Not_significant	Not_significant	1	1	1	1	1	1	1	1	1	1	1	1	1
ENSG00000105568	Not_significant	Not_significant	Not_significant	1	1	0	1	0	1	1	1	1	1	1	1	0
ENSG00000176953	Not_significant	Not_significant	Not_significant	1	1	0	1	1	1	1	1	1	1	1	1	0
ENSG00000103855	Not_significant	Not_significant	Not_significant	1	1	1	1	1	1	1	1	1	1	1	1	1
ENSG00000170892	Not_significant	Not_significant	Not_significant	1	1	0	1	1	1	1	1	1	1	0	1	0
ENSG00000145912	Not_significant	Not_significant	Not_significant	1	1	1	1	1	1	1	1	1	1	1	1	1
ENSG00000177426	Not_significant	Not_significant	Not_significant	1	1	1	1	1	1	1	1	1	1	1	1	1
ENSG00000166348	Not_significant	Not_significant	Not_significant	1	1	1	1	1	1	1	1	1	1	1	1	1
ENSG00000197629	Not_significant	Not_significant	Not_significant	1	1	1	0	1	1	1	1	1	1	1	1	1
ENSG00000113263	Not_significant	Not_significant	Upregulated_in_Female	1	1	1	1	1	1	1	1	1	1	1	1	1
ENSG00000181481	Not_significant	Not_significant	Not_significant	0	0	0	0	0	0	0	1	1	1	1	1	0
ENSG00000164211	Not_significant	Downregulated_in_Breast	Not_significant	1	1	1	1	1	1	1	1	1	1	1	1	0
ENSG00000164305	Not_significant	Not_significant	Not_significant	1	1	1	1	1	1	1	1	1	1	1	1	1
ENSG00000065518	Not_significant	Not_significant	Not_significant	1	1	1	1	1	1	1	1	1	1	1	1	1
ENSG00000100034	Not_significant	Not_significant	Not_significant	1	1	1	1	1	1	1	1	1	1	1	1	1
ENSG00000147853	Not_significant	Not_significant	Not_significant	1	1	1	1	1	1	1	1	1	1	1	1	1
ENSG00000120709	Not_significant	Not_significant	Not_significant	1	1	0	0	1	1	1	1	1	1	1	1	1
ENSG00000181789	Not_significant	Not_significant	Not_significant	1	1	1	1	0	1	1	1	1	1	1	1	0
ENSG00000143612	Not_significant	Not_significant	Not_significant	1	1	1	1	1	1	1	1	1	1	1	1	1
ENSG00000136888	Not_significant	Not_significant	Not_significant	1	1	1	1	1	1	1	0	1	1	0	1	1
ENSG00000132823	Not_significant	Not_significant	Not_significant	1	1	1	1	1	1	1	1	1	1	1	1	1
ENSG00000167191	Not_significant	Not_significant	Not_significant	1	1	1	1	1	1	1	1	1	1	1	1	1
ENSG00000240303	Not_significant	Not_significant	Not_significant	1	1	1	1	1	1	1	1	1	1	1	1	1
ENSG00000166278	Not_significant	Not_significant	Not_significant	1	1	1	0	0	1	1	1	1	1	1	1	0
ENSG00000165494	Not_significant	Not_significant	Not_significant	1	1	1	1	1	1	1	1	1	1	1	1	1
ENSG00000105583	Not_significant	Not_significant	Not_significant	1	1	0	1	1	1	1	1	1	1	1	1	1
ENSG00000068724	Not_significant	Not_significant	Not_significant	1	1	1	1	1	1	1	1	1	1	1	1	1
ENSG00000163558	Not_significant	Not_significant	Not_significant	1	1	1	1	1	1	1	1	1	1	1	1	1
ENSG00000174917	Not_significant	Not_significant	Not_significant	1	1	1	1	1	1	1	1	1	1	0	1	1
ENSG00000168566	Not_significant	Not_significant	Not_significant	1	1	1	1	1	1	1	1	1	1	1	1	1
ENSG00000153234	Not_significant	Not_significant	Not_significant	1	1	1	1	1	1	1	1	1	1	1	1	1
ENSG00000204469	Not_significant	Not_significant	Not_significant	1	1	0	1	1	1	1	1	1	1	1	1	1
ENSG00000118418	Not_significant	Not_significant	Not_significant	1	1	1	1	1	1	0	1	0	1	1	1	1
ENSG00000189306	Not_significant	Not_significant	Not_significant	1	1	1	1	1	1	1	1	1	1	1	1	1
ENSG00000129245	Not_significant	Not_significant	Not_significant	1	1	0	0	1	1	1	1	1	1	1	1	1
ENSG00000217555	Not_significant	Not_significant	Not_significant	1	1	1	0	0	1	1	1	1	1	1	1	0
ENSG00000125977	Not_significant	Not_significant	Not_significant	1	1	1	1	1	1	1	1	1	1	1	1	1
ENSG00000117758	Not_significant	Not_significant	Not_significant	1	1	1	1	1	1	1	1	1	1	0	1	1
ENSG00000052749	Not_significant	Not_significant	Not_significant	1	1	1	1	1	1	1	1	1	1	1	1	1
ENSG00000148154	Not_significant	Not_significant	Not_significant	1	1	1	1	1	1	1	1	1	1	1	1	1
ENSG00000007312	Not_significant	Not_significant	Not_significant	1	1	1	1	1	1	1	1	1	1	1	1	0
ENSG00000121073	Not_significant	Not_significant	Not_significant	1	1	1	1	1	1	1	0	1	1	1	1	1
ENSG00000175906	Not_significant	Not_significant	Not_significant	1	1	0	0	1	1	0	1	1	1	1	1	0
ENSG00000140948	Not_significant	Not_significant	Not_significant	1	1	1	1	1	1	1	1	1	1	1	1	1
ENSG00000175215	Not_significant	Not_significant	Not_significant	1	1	0	1	1	1	1	1	1	1	1	1	1
ENSG00000161847	Not_significant	Not_significant	Not_significant	1	1	1	1	1	1	1	1	1	1	1	1	1
ENSG00000107789	Not_significant	Not_significant	Not_significant	1	1	1	1	1	1	1	1	1	1	0	1	1
ENSG00000106588	Not_significant	Not_significant	Not_significant	1	1	1	1	1	1	1	1	1	1	1	1	1
ENSG00000131389	Not_significant	Not_significant	Not_significant	1	1	1	1	1	1	1	1	1	1	1	1	1
ENSG00000064999	Not_significant	Not_significant	Not_significant	1	1	1	1	1	1	1	1	1	1	1	1	1
ENSG00000183617	Not_significant	Not_significant	Not_significant	1	1	1	1	1	1	1	1	1	1	0	1	1
ENSG00000125967	Not_significant	Not_significant	Not_significant	1	1	1	1	1	1	1	1	1	1	1	1	1
ENSG00000140403	Not_significant	Not_significant	Not_significant	1	1	1	1	1	1	1	1	1	1	1	1	1
ENSG00000021355	Not_significant	Not_significant	Not_significant	1	1	1	0	1	1	1	1	1	1	1	1	1
ENSG00000101199	Not_significant	Not_significant	Not_significant	1	0	1	1	1	1	1	1	1	1	1	1	1
ENSG00000186260	Not_significant	Not_significant	Not_significant	1	1	1	1	1	1	1	1	1	1	1	1	1
ENSG00000160094	Not_significant	Not_significant	Not_significant	1	1	1	1	1	1	1	1	1	1	1	1	1
ENSG00000179241	Not_significant	Upregulated_in_Breast	Not_significant	1	1	1	1	0	1	1	1	1	1	1	1	0
ENSG00000141076	Not_significant	Not_significant	Not_significant	1	1	1	0	1	1	1	1	1	1	1	1	1
ENSG00000238227	Not_significant	Not_significant	Not_significant	1	1	1	1	0	1	1	1	1	1	0	1	1
ENSG00000135316	Not_significant	Not_significant	Not_significant	1	1	1	1	1	1	1	1	1	0	1	1	1
ENSG00000075826	Not_significant	Not_significant	Not_significant	1	1	1	1	1	1	1	1	1	1	1	1	1
ENSG00000171840	Not_significant	Not_significant	Not_significant	1	1	1	1	1	1	0	1	1	1	1	0	1
ENSG00000160307	Not_significant	Upregulated_in_Breast	Not_significant	1	1	1	0	1	1	1	1	1	1	1	1	1
ENSG00000162783	Not_significant	Not_significant	Not_significant	1	0	1	1	1	1	1	1	1	1	0	1	0
ENSG00000114742	Not_significant	Not_significant	Not_significant	1	1	1	1	1	1	1	1	1	1	1	1	1
ENSG00000156471	Not_significant	Not_significant	Not_significant	1	1	1	1	1	1	1	1	1	1	1	1	1
ENSG00000113504	Not_significant	Not_significant	Not_significant	1	1	1	0	1	1	1	1	1	1	0	1	1
ENSG00000088367	Not_significant	Not_significant	Not_significant	1	1	1	1	0	1	1	1	1	1	1	1	1
ENSG00000173153	Not_significant	Not_significant	Not_significant	1	1	0	0	1	1	0	1	1	1	0	1	1
ENSG00000137055	Not_significant	Not_significant	Not_significant	1	1	1	1	1	1	1	1	1	1	1	1	1
ENSG00000182220	Not_significant	Not_significant	Not_significant	1	1	1	1	1	1	1	1	1	1	1	1	1
ENSG00000135111	Not_significant	Upregulated_in_Breast	Not_significant	1	1	1	1	1	1	1	1	1	1	1	1	1
ENSG00000186480	Not_significant	Not_significant	Not_significant	1	1	1	1	1	1	1	1	1	1	1	1	1
ENSG00000111775	Not_significant	Not_significant	Not_significant	1	1	1	1	1	1	1	1	1	1	1	1	0
ENSG00000135002	Not_significant	Not_significant	Not_significant	1	1	1	1	1	1	1	1	1	1	1	1	1
ENSG00000243927	Not_significant	Not_significant	Not_significant	1	1	1	1	1	1	0	0	1	1	0	1	1
ENSG00000197261	Not_significant	Upregulated_in_Breast	Not_significant	1	1	0	0	0	0	0	1	0	0	1	1	0
ENSG00000084463	Not_significant	Not_significant	Not_significant	0	0	0	0	0	0	0	0	0	0	1	0	0
ENSG00000171566	Not_significant	Not_significant	Not_significant	1	1	1	1	1	1	1	1	1	1	1	0	1
ENSG00000163041	Not_significant	Not_significant	Not_significant	0	0	0	0	0	0	0	0	0	0	0	0	1
ENSG00000099917	Not_significant	Not_significant	Not_significant	1	1	1	1	1	1	1	1	1	1	1	1	1
ENSG00000090615	Not_significant	Not_significant	Not_significant	1	1	1	1	1	1	1	1	1	1	1	1	1
ENSG00000198894	Not_significant	Not_significant	Not_significant	1	1	1	1	1	1	1	1	1	1	1	1	1
ENSG00000188811	Not_significant	Not_significant	Not_significant	1	1	1	1	1	1	1	1	1	1	1	1	1
ENSG00000144043	Not_significant	Not_significant	Not_significant	1	1	0	1	1	1	1	1	1	1	1	1	1
ENSG00000110768	Not_significant	Not_significant	Not_significant	1	1	1	1	1	1	1	1	1	1	1	1	1
ENSG00000186470	Not_significant	Not_significant	Not_significant	0	0	0	0	0	0	0	0	0	0	0	0	0
ENSG00000113119	Not_significant	Not_significant	Not_significant	1	1	1	1	1	1	1	1	1	1	1	1	1
ENSG00000023041	Not_significant	Not_significant	Not_significant	1	1	1	1	1	1	1	1	1	1	1	1	1
ENSG00000104408	Not_significant	Not_significant	Not_significant	1	1	1	1	1	1	1	1	1	1	1	1	1
ENSG00000109475	Not_significant	Not_significant	Not_significant	1	1	1	1	1	0	1	1	1	1	1	1	1
ENSG00000188015	Not_significant	Not_significant	Not_significant	1	1	0	1	1	0	1	0	1	1	1	1	1
ENSG00000183291	Not_significant	Not_significant	Not_significant	1	1	1	1	1	1	1	1	1	1	1	1	1
ENSG00000132819	Not_significant	Not_significant	Not_significant	1	1	1	1	1	1	1	1	1	1	0	1	1
ENSG00000101294	Not_significant	Not_significant	Not_significant	1	1	1	1	1	1	1	1	1	1	1	1	1
ENSG00000086475	Not_significant	Not_significant	Not_significant	1	1	1	1	1	1	1	1	1	1	1	1	1
ENSG00000162664	Not_significant	Not_significant	Not_significant	1	1	1	1	1	1	1	1	1	1	1	1	0
ENSG00000096060	Not_significant	Not_significant	Not_significant	1	1	1	0	1	1	1	1	1	1	1	1	1
ENSG00000197483	Not_significant	Not_significant	Not_significant	1	1	1	1	0	1	1	1	1	1	1	1	1
ENSG00000082212	Not_significant	Not_significant	Not_significant	1	1	1	1	1	1	1	1	1	1	1	1	1
ENSG00000139926	Not_significant	Not_significant	Not_significant	1	1	1	1	1	1	1	1	1	1	1	1	1
ENSG00000166260	Not_significant	Not_significant	Not_significant	1	1	1	1	1	1	1	1	1	1	1	1	1
ENSG00000138069	Not_significant	Not_significant	Not_significant	1	1	1	0	0	1	1	1	1	1	1	1	0
ENSG00000094916	Not_significant	Not_significant	Not_significant	1	1	1	1	1	1	1	1	1	1	1	1	1
ENSG00000125037	Not_significant	Not_significant	Not_significant	1	1	1	1	1	1	1	1	1	1	1	1	1
ENSG00000127463	Not_significant	Not_significant	Not_significant	1	1	1	1	1	1	1	1	1	1	1	1	1
ENSG00000186198	Not_significant	Downregulated_in_Breast	Not_significant	1	1	0	0	0	1	0	1	1	1	1	1	0
ENSG00000128016	Not_significant	Not_significant	Not_significant	1	1	0	1	1	1	0	1	1	1	1	1	1
ENSG00000025039	Not_significant	Not_significant	Not_significant	1	1	1	1	1	1	0	1	1	1	1	1	1
ENSG00000157617	Not_significant	Not_significant	Not_significant	1	1	1	1	1	1	1	1	1	1	1	1	1
ENSG00000116903	Not_significant	Not_significant	Not_significant	1	1	1	1	1	1	1	1	1	1	0	1	1
ENSG00000177700	Not_significant	Not_significant	Not_significant	1	1	1	1	1	1	1	1	1	1	0	1	1
ENSG00000198408	Not_significant	Not_significant	Not_significant	1	1	1	1	1	1	1	1	1	1	1	1	1
ENSG00000188559	Not_significant	Not_significant	Not_significant	1	1	1	1	1	1	1	1	1	1	1	1	1
ENSG00000148444	Not_significant	Not_significant	Not_significant	1	1	1	1	1	1	1	1	1	1	1	1	1
ENSG00000071082	Not_significant	Not_significant	Not_significant	0	1	0	1	1	0	1	1	1	0	0	1	1
ENSG00000197798	Not_significant	Not_significant	Not_significant	1	1	1	1	1	1	1	1	1	1	1	1	1
ENSG00000105875	Not_significant	Not_significant	Not_significant	1	1	1	1	1	1	1	1	1	1	1	1	1
ENSG00000133112	Not_significant	Not_significant	Not_significant	0	0	1	1	1	1	1	0	0	0	0	1	1
ENSG00000116786	Not_significant	Not_significant	Not_significant	1	1	1	1	1	1	1	1	1	1	1	1	1
ENSG00000106268	Not_significant	Not_significant	Not_significant	1	1	1	1	1	1	1	1	1	1	1	1	1
ENSG00000197982	Not_significant	Not_significant	Not_significant	1	1	0	0	0	0	0	1	1	1	1	1	0
ENSG00000100060	Not_significant	Not_significant	Not_significant	1	1	1	0	1	1	1	1	1	1	1	1	1
ENSG00000130311	Not_significant	Not_significant	Not_significant	1	1	1	1	1	1	1	1	1	1	0	1	1
ENSG00000078369	Not_significant	Not_significant	Not_significant	1	1	1	1	1	1	1	1	1	1	1	1	1
ENSG00000076641	Not_significant	Not_significant	Not_significant	1	1	1	1	1	1	1	1	1	1	1	1	1
ENSG00000215114	Not_significant	Not_significant	Not_significant	1	1	1	1	0	1	1	1	1	1	1	1	0
ENSG00000166016	Not_significant	Not_significant	Not_significant	1	1	1	1	1	1	1	1	1	1	1	1	1
ENSG00000181929	Not_significant	Not_significant	Not_significant	1	1	1	1	1	1	1	1	1	1	1	1	1
ENSG00000164010	Not_significant	Not_significant	Not_significant	1	1	0	0	0	1	1	0	1	0	1	1	0
ENSG00000160305	Not_significant	Not_significant	Not_significant	1	1	1	1	1	1	1	1	1	1	1	1	1
ENSG00000073711	Not_significant	Not_significant	Not_significant	1	1	1	1	1	1	1	1	1	1	1	1	1
ENSG00000106244	Not_significant	Not_significant	Not_significant	1	1	1	1	1	1	1	1	1	1	1	1	1
ENSG00000144909	Not_significant	Not_significant	Not_significant	1	1	1	1	1	1	1	1	1	1	1	1	1
ENSG00000270055	Not_significant	Not_significant	Not_significant	0	0	0	0	0	0	0	0	0	0	0	0	0
ENSG00000228474	Not_significant	Not_significant	Not_significant	1	1	0	1	1	1	1	1	0	1	0	1	1
ENSG00000143093	Not_significant	Not_significant	Not_significant	1	1	1	1	1	1	1	1	1	1	1	1	1
ENSG00000153046	Not_significant	Not_significant	Not_significant	0	0	1	1	1	1	1	0	0	0	0	0	1
ENSG00000172009	Not_significant	Not_significant	Not_significant	1	1	1	1	1	1	1	1	1	1	0	1	1
ENSG00000163788	Not_significant	Not_significant	Not_significant	1	1	1	1	1	1	1	1	1	1	1	1	1
ENSG00000109586	Not_significant	Not_significant	Not_significant	1	1	1	1	1	0	1	1	1	1	1	1	1
ENSG00000069849	Not_significant	Not_significant	Not_significant	1	1	1	1	1	1	1	1	1	1	1	1	1
ENSG00000111640	Not_significant	Not_significant	Not_significant	1	1	1	1	1	1	1	1	1	1	1	1	1
ENSG00000198356	Not_significant	Not_significant	Not_significant	1	1	0	1	1	1	1	1	1	1	1	1	1
ENSG00000130202	Not_significant	Not_significant	Not_significant	1	1	0	1	1	1	1	1	1	1	1	1	1
ENSG00000254844	Not_significant	Not_significant		0	0	0	0	0	0	0	0	0	0	0	0	0
ENSG00000138029	Not_significant	Not_significant	Not_significant	1	1	1	1	1	1	1	1	1	1	1	1	1
ENSG00000130592	Not_significant	Not_significant	Not_significant	1	1	1	1	1	1	0	1	1	1	0	1	1
ENSG00000187147	Not_significant	Not_significant	Not_significant	1	1	1	1	1	1	1	1	1	1	1	1	1
ENSG00000007545	Not_significant	Not_significant	Not_significant	1	1	1	1	1	1	1	1	1	1	1	1	1
ENSG00000148300	Not_significant	Not_significant	Not_significant	1	1	1	0	1	1	1	1	1	1	0	1	1
ENSG00000145715	Not_significant	Not_significant	Not_significant	1	1	1	1	1	1	1	1	1	1	1	1	1
ENSG00000162526	Not_significant	Not_significant	Not_significant	1	1	1	0	1	1	1	1	1	1	1	1	1
ENSG00000142186	Not_significant	Not_significant	Not_significant	1	1	1	1	0	1	1	1	1	1	0	1	1
ENSG00000108439	Not_significant	Not_significant	Not_significant	1	1	1	0	1	1	1	1	1	1	1	1	1
ENSG00000139343	Not_significant	Not_significant	Not_significant	1	1	1	1	1	1	0	1	0	1	1	1	0
ENSG00000184545	Not_significant	Not_significant	Not_significant	1	1	1	0	1	1	1	1	1	1	1	1	1
ENSG00000104332	Not_significant	Upregulated_in_Breast	Upregulated_in_Female	1	1	1	1	1	1	1	1	1	1	1	1	1
ENSG00000145287	Not_significant	Not_significant	Not_significant	1	1	1	0	1	1	1	1	1	1	1	1	1
ENSG00000267206	Not_significant	Not_significant	Not_significant	1	1	1	0	0	0	1	1	1	1	0	1	0
ENSG00000168077	Not_significant	Not_significant	Not_significant	1	1	1	1	1	1	1	1	1	1	1	1	1
ENSG00000144320	Not_significant	Not_significant	Not_significant	1	1	1	1	1	1	1	1	1	1	1	1	1
ENSG00000105404	Not_significant	Not_significant	Not_significant	1	1	0	1	1	1	1	1	1	1	1	1	1
ENSG00000166855	Not_significant	Not_significant	Not_significant	1	1	1	1	1	1	1	1	1	1	1	1	1
ENSG00000134884	Not_significant	Not_significant	Not_significant	1	1	1	1	1	1	1	1	1	1	1	1	0
ENSG00000154803	Not_significant	Not_significant	Not_significant	1	1	1	1	1	1	1	1	1	1	1	1	1
ENSG00000162402	Not_significant	Not_significant	Not_significant	1	1	1	1	0	1	1	1	1	1	1	1	1
ENSG00000069020	Not_significant	Not_significant	Not_significant	1	1	1	1	0	1	1	1	1	1	1	1	1
ENSG00000087365	Not_significant	Not_significant	Not_significant	1	1	0	1	1	1	1	1	1	1	1	1	1
ENSG00000135966	Not_significant	Not_significant	Not_significant	1	1	1	1	1	1	1	1	1	1	1	1	1
ENSG00000110090	Not_significant	Not_significant	Not_significant	1	1	1	1	1	1	1	1	1	1	1	1	1
ENSG00000079739	Not_significant	Not_significant	Not_significant	1	1	1	0	0	1	1	1	1	1	1	0	1
ENSG00000034693	Not_significant	Not_significant	Not_significant	1	1	0	0	0	1	1	1	1	1	1	1	0
ENSG00000263001	Not_significant	Not_significant	Not_significant	1	1	1	1	0	1	1	1	1	1	1	1	0
ENSG00000064225	Not_significant	Not_significant	Not_significant	1	1	1	1	0	1	1	1	1	1	1	1	0
ENSG00000066379	Not_significant	Not_significant	Not_significant	1	1	0	1	1	1	1	1	1	1	0	1	1
ENSG00000143079	Not_significant	Not_significant	Not_significant	1	1	1	1	1	1	1	1	1	1	1	1	1
ENSG00000127334	Not_significant	Not_significant	Not_significant	1	1	1	1	1	1	1	1	1	1	1	1	1
ENSG00000164938	Not_significant	Not_significant	Not_significant	1	1	1	1	1	1	1	1	1	1	1	1	1
ENSG00000137210	Not_significant	Not_significant	Not_significant	0	0	0	0	0	0	0	0	0	0	0	0	0
ENSG00000183386	Not_significant	Downregulated_in_Breast	Not_significant	1	1	1	1	1	1	1	1	1	1	1	1	1
ENSG00000126934	Not_significant	Not_significant	Not_significant	1	1	1	0	1	1	1	1	1	1	0	1	1
ENSG00000087074	Not_significant	Not_significant	Not_significant	1	1	0	1	1	0	1	1	1	1	1	1	0
ENSG00000110367	Not_significant	Not_significant	Not_significant	1	1	1	1	1	1	1	1	1	1	1	1	1
ENSG00000198642	Not_significant	Not_significant	Not_significant	1	1	1	1	1	1	1	1	1	1	1	1	1
ENSG00000138660	Not_significant	Not_significant	Not_significant	1	1	1	1	0	1	1	1	1	1	1	1	0
ENSG00000136870	Not_significant	Not_significant	Not_significant	1	1	0	0	0	0	0	1	1	1	1	1	0
ENSG00000010610	Not_significant	Not_significant	Not_significant	1	1	1	0	1	1	0	1	1	1	1	1	0
ENSG00000055950	Not_significant	Not_significant	Not_significant	1	1	1	1	1	1	0	1	1	1	1	1	1
ENSG00000119414	Not_significant	Not_significant	Not_significant	1	1	1	1	1	1	1	1	1	1	1	1	1
ENSG00000205978	Not_significant	Not_significant	Not_significant	1	1	0	1	1	1	1	1	1	1	1	1	1
ENSG00000181817	Not_significant	Not_significant	Not_significant	1	0	1	1	1	1	1	1	1	1	0	1	1
ENSG00000243989	Not_significant	Not_significant	Not_significant	1	1	1	1	1	1	1	1	1	1	1	1	1
ENSG00000103485	Not_significant	Not_significant	Not_significant	1	1	1	1	0	1	0	1	1	1	1	1	1
ENSG00000101361	Not_significant	Not_significant	Not_significant	1	1	1	1	1	1	1	1	1	1	1	1	1
ENSG00000136527	Not_significant	Not_significant	Not_significant	1	1	1	1	1	1	1	1	1	1	1	1	1
ENSG00000169155	Not_significant	Not_significant	Not_significant	1	1	1	1	1	0	1	1	1	1	1	1	0
ENSG00000107957	Not_significant	Not_significant	Not_significant	1	1	1	1	1	1	1	1	1	1	1	1	1
ENSG00000078304	Not_significant	Not_significant	Not_significant	1	1	1	1	0	1	1	1	1	1	1	1	1
ENSG00000107937	Not_significant	Not_significant	Not_significant	1	1	1	1	1	1	1	1	1	1	1	1	1
ENSG00000136710	Not_significant	Not_significant	Not_significant	1	1	0	1	1	1	1	1	1	1	1	1	1
ENSG00000101558	Not_significant	Not_significant	Not_significant	1	1	1	1	1	1	1	1	1	1	1	1	1
ENSG00000136827	Not_significant	Not_significant	Not_significant	1	1	1	0	1	1	1	1	1	1	1	1	1
ENSG00000156973	Not_significant	Not_significant	Not_significant	1	1	1	1	1	1	1	1	1	1	1	1	1
ENSG00000152904	Not_significant	Not_significant	Not_significant	1	1	1	0	1	1	1	1	1	1	1	1	1
ENSG00000129422	Not_significant	Not_significant	Not_significant	1	1	1	1	1	1	1	1	1	1	1	1	1
ENSG00000239779	Not_significant	Not_significant	Not_significant	1	1	1	1	1	1	1	1	1	0	1	1	1
ENSG00000091164	Not_significant	Not_significant	Not_significant	1	1	1	1	1	1	1	1	1	1	1	1	1
ENSG00000101966	Not_significant	Not_significant	Not_significant	1	1	1	1	1	1	1	1	1	1	1	1	1
ENSG00000211751	Not_significant	Not_significant	Upregulated_in_Female	1	1	0	0	0	1	1	1	1	1	1	1	1
ENSG00000198948	Not_significant	Not_significant	Not_significant	1	1	1	1	1	1	1	1	1	1	1	1	1
ENSG00000162613	Not_significant	Not_significant	Not_significant	1	1	1	0	1	0	0	1	0	1	0	1	1
ENSG00000151247	Not_significant	Not_significant	Not_significant	1	1	1	1	1	1	1	1	1	1	1	1	1
ENSG00000119383	Not_significant	Not_significant	Not_significant	1	1	1	1	1	1	1	1	1	1	1	1	1
ENSG00000135090	Not_significant	Not_significant	Not_significant	1	1	1	1	1	1	1	1	1	1	1	1	1
ENSG00000102886	Not_significant	Not_significant	Not_significant	1	1	0	0	1	1	1	1	1	1	1	1	1
ENSG00000196739	Not_significant	Not_significant	Not_significant	1	1	0	1	0	0	1	0	0	1	1	1	0
ENSG00000128731	Not_significant	Not_significant	Not_significant	1	1	1	1	1	1	1	1	1	1	1	1	1
ENSG00000204394	Not_significant	Not_significant	Not_significant	1	1	0	1	1	1	1	1	1	1	1	1	1
ENSG00000197858	Not_significant	Not_significant	Not_significant	1	1	0	1	1	1	1	1	1	1	1	1	1
ENSG00000162076	Not_significant	Not_significant	Not_significant	1	1	0	0	0	0	1	1	1	1	1	1	0
ENSG00000081692	Not_significant	Not_significant	Not_significant	1	1	1	1	1	1	1	1	1	1	1	1	1
ENSG00000166821	Not_significant	Not_significant	Not_significant	1	1	1	1	1	1	1	1	1	1	0	1	1
ENSG00000288851	Not_significant	Not_significant	Not_significant	0	0	0	0	0	0	0	0	0	0	0	0	0
ENSG00000198818	Not_significant	Not_significant	Not_significant	1	1	1	1	1	1	1	1	1	1	1	1	1
ENSG00000275993	Not_significant	Not_significant	Not_significant	0	0	0	0	0	0	0	0	0	0	0	0	0
ENSG00000100221	Not_significant	Not_significant	Not_significant	1	1	1	1	1	1	1	1	1	1	1	1	1
ENSG00000100614	Not_significant	Not_significant	Not_significant	1	1	1	1	1	1	1	1	1	1	1	1	1
ENSG00000130300	Not_significant	Not_significant	Not_significant	1	1	0	0	1	1	1	1	1	1	1	1	1
ENSG00000134825	Not_significant	Not_significant	Not_significant	1	1	1	1	1	1	1	1	1	1	1	1	1
ENSG00000135245	Not_significant	Not_significant	Not_significant	1	1	0	0	0	0	0	0	1	1	1	0	0
ENSG00000060762	Not_significant	Not_significant	Not_significant	1	1	1	1	1	1	1	1	1	1	1	1	1
ENSG00000101216	Not_significant	Not_significant	Not_significant	1	1	1	1	1	1	1	1	1	1	1	1	1
ENSG00000141569	Not_significant	Not_significant	Not_significant	1	1	1	0	0	1	1	1	1	1	1	1	0
ENSG00000196167	Not_significant	Not_significant	Not_significant	0	0	0	0	0	0	0	0	0	0	0	0	0
ENSG00000183648	Not_significant	Not_significant	Not_significant	1	1	0	1	1	1	1	1	1	1	1	1	1
ENSG00000175701	Not_significant	Not_significant	Not_significant	1	0	0	1	0	0	1	1	0	1	1	1	0
ENSG00000245532	Not_significant	Not_significant	Not_significant	0	0	0	0	0	0	0	0	0	0	0	0	0
ENSG00000167815	Not_significant	Not_significant	Not_significant	1	1	0	1	0	1	1	1	1	1	0	1	0
ENSG00000163191	Not_significant	Not_significant	Not_significant	1	1	1	0	1	1	0	1	1	1	0	1	1
ENSG00000089472	Not_significant	Not_significant	Not_significant	1	1	1	1	1	1	1	1	1	1	1	1	1
ENSG00000145734	Not_significant	Not_significant	Not_significant	1	1	1	1	1	1	1	1	1	1	1	1	1
ENSG00000047056	Not_significant	Not_significant	Not_significant	1	1	1	1	1	1	1	1	1	1	1	1	1
ENSG00000168060	Not_significant	Not_significant	Not_significant	1	1	0	1	1	1	0	1	1	1	1	1	1
ENSG00000114126	Not_significant	Not_significant	Not_significant	1	1	1	1	1	1	1	1	1	1	1	1	0
ENSG00000025800	Not_significant	Not_significant	Not_significant	1	1	1	1	1	1	1	1	1	1	1	1	1
ENSG00000167004	Not_significant	Not_significant	Not_significant	1	1	1	1	1	1	1	1	1	1	1	1	1
ENSG00000058668	Not_significant	Not_significant	Not_significant	1	1	1	1	1	1	1	1	1	1	1	1	1
ENSG00000111596	Not_significant	Not_significant	Not_significant	1	1	1	1	1	1	1	1	1	1	1	1	1
ENSG00000148908	Not_significant	Not_significant	Not_significant	1	1	1	1	0	1	1	1	1	1	1	1	0
ENSG00000173933	Not_significant	Not_significant	Not_significant	1	1	1	0	0	1	1	1	1	1	1	1	0
ENSG00000111203	Not_significant	Not_significant	Not_significant	1	1	1	1	1	1	1	1	1	1	1	1	1
ENSG00000184752	Not_significant	Not_significant	Not_significant	1	1	1	1	1	1	1	1	1	1	1	1	1
ENSG00000108306	Not_significant	Not_significant	Not_significant	1	1	1	1	1	1	1	1	1	1	1	1	1
ENSG00000155508	Not_significant	Not_significant	Not_significant	1	1	1	1	1	1	1	1	1	1	1	1	1
ENSG00000198146	Not_significant	Not_significant	Not_significant	1	1	1	0	1	1	1	1	1	1	1	1	1
ENSG00000161547	Not_significant	Not_significant	Not_significant	1	1	1	1	1	1	1	1	1	1	0	1	1
ENSG00000204070	Not_significant	Not_significant	Not_significant	1	1	1	1	1	1	1	1	1	1	1	1	1
ENSG00000070761	Not_significant	Not_significant	Not_significant	1	1	1	1	1	1	1	1	1	1	1	1	1
ENSG00000141034	Not_significant	Not_significant	Not_significant	1	1	1	1	1	1	1	1	1	1	1	1	1
ENSG00000205436	Not_significant	Not_significant	Not_significant	1	1	1	1	1	1	0	1	1	1	1	1	1
ENSG00000166507	Not_significant	Not_significant	Not_significant	1	1	1	1	1	1	1	1	1	1	1	1	1
ENSG00000170832	Not_significant	Not_significant	Not_significant	1	1	1	1	1	1	1	1	1	1	1	1	1
ENSG00000143995	Not_significant	Not_significant	Not_significant	1	1	1	1	1	1	1	1	1	1	1	1	1
ENSG00000055917	Not_significant	Not_significant	Not_significant	1	1	1	1	1	1	1	1	1	1	1	1	1
ENSG00000127663	Not_significant	Not_significant	Not_significant	1	1	1	1	1	1	1	1	1	1	0	1	1
ENSG00000272636	Not_significant	Upregulated_in_Breast	Not_significant	1	1	1	1	1	1	1	1	1	1	1	1	1
ENSG00000140575	Not_significant	Not_significant	Not_significant	1	1	1	1	1	1	1	1	1	1	1	1	1
ENSG00000187097	Not_significant	Not_significant	Not_significant	1	1	1	1	1	1	1	1	1	1	1	1	1
ENSG00000112893	Not_significant	Not_significant	Not_significant	1	1	1	1	1	1	1	1	1	1	1	1	0
ENSG00000173674	Not_significant	Not_significant	Not_significant	1	1	1	1	1	1	1	1	1	1	1	1	1
ENSG00000084072	Not_significant	Not_significant	Not_significant	1	1	1	1	1	1	1	1	1	1	1	1	0
ENSG00000176974	Not_significant	Upregulated_in_Breast	Not_significant	1	1	1	1	1	1	1	1	1	1	1	1	1
ENSG00000137038	Not_significant	Not_significant	Not_significant	1	1	0	0	0	1	0	1	1	1	1	1	0
ENSG00000089127	Not_significant	Not_significant	Not_significant	1	1	0	0	0	1	1	1	1	1	1	1	0
ENSG00000147443	Not_significant	Not_significant	Not_significant	1	1	1	1	1	1	1	1	1	1	1	1	1
ENSG00000106245	Not_significant	Not_significant	Not_significant	1	1	1	1	1	1	1	1	1	1	1	1	1
ENSG00000132952	Not_significant	Not_significant	Not_significant	1	1	1	1	1	1	1	1	1	1	1	1	1
ENSG00000035687	Not_significant	Not_significant	Not_significant	1	1	1	1	1	1	1	1	1	1	1	1	1
ENSG00000211448	Not_significant	Not_significant	Not_significant	1	1	1	0	1	1	1	1	1	0	0	1	1
ENSG00000131238	Not_significant	Not_significant	Not_significant	1	1	1	1	1	1	1	1	1	1	1	1	1
ENSG00000104529	Not_significant	Not_significant	Not_significant	1	1	1	0	1	1	1	1	1	1	0	1	1
ENSG00000140287	Not_significant	Not_significant	Not_significant	1	1	1	1	1	1	1	1	1	1	1	1	1
ENSG00000115234	Not_significant	Not_significant	Not_significant	1	1	1	1	1	1	1	1	1	1	1	1	1
ENSG00000243449	Not_significant	Upregulated_in_Breast	Not_significant	1	1	1	1	1	0	0	1	1	1	0	1	1
ENSG00000007944	Not_significant	Not_significant	Not_significant	1	1	1	1	1	1	1	1	1	1	1	1	1
ENSG00000110435	Not_significant	Not_significant	Not_significant	1	1	1	1	1	1	1	1	1	1	1	1	1
ENSG00000280798	Not_significant	Not_significant	Not_significant	0	0	0	0	0	0	0	0	0	0	0	0	0
ENSG00000119321	Not_significant	Not_significant	Not_significant	1	1	1	1	1	1	1	1	1	1	1	1	1
ENSG00000163156	Not_significant	Not_significant	Not_significant	1	1	1	1	1	1	1	1	1	1	1	1	1
ENSG00000178952	Not_significant	Not_significant	Not_significant	1	1	0	1	1	1	1	1	1	1	1	1	1
ENSG00000166902	Not_significant	Not_significant	Not_significant	1	1	1	1	1	1	1	1	1	1	1	1	1
ENSG00000198752	Not_significant	Not_significant	Not_significant	1	1	1	1	1	1	1	1	1	1	1	1	1
ENSG00000109180	Not_significant	Not_significant	Not_significant	1	1	1	1	1	1	1	1	1	1	1	1	1
ENSG00000143514	Not_significant	Not_significant	Not_significant	1	1	1	1	1	1	1	1	1	1	1	1	1
ENSG00000061656	Not_significant	Not_significant	Not_significant	1	1	0	0	0	1	0	1	1	1	1	1	0
ENSG00000011198	Not_significant	Not_significant	Not_significant	1	1	1	1	0	1	1	1	1	1	1	1	1
ENSG00000168040	Not_significant	Not_significant	Not_significant	1	1	1	1	1	1	0	1	1	1	0	1	1
ENSG00000089820	Not_significant	Not_significant	Not_significant	1	1	0	1	1	1	1	1	1	1	1	1	1
ENSG00000162413	Not_significant	Not_significant	Not_significant	1	1	1	1	1	1	1	1	1	1	1	1	1
ENSG00000138399	Not_significant	Not_significant	Not_significant	1	1	1	1	1	1	0	1	1	1	1	1	1
ENSG00000105221	Not_significant	Not_significant	Not_significant	1	1	1	1	1	1	1	1	1	1	1	1	1
ENSG00000146247	Not_significant	Not_significant	Not_significant	1	1	1	1	1	1	1	1	1	1	1	1	1
ENSG00000100504	Not_significant	Not_significant	Not_significant	1	1	1	1	1	1	1	1	1	1	1	1	1
ENSG00000136450	Not_significant	Not_significant	Not_significant	1	1	1	1	1	1	1	1	1	1	1	1	1
ENSG00000170291	Not_significant	Not_significant	Not_significant	1	1	0	1	1	1	1	1	1	1	1	1	1
ENSG00000130203	Not_significant	Upregulated_in_Breast	Not_significant	1	1	0	1	1	1	1	1	1	1	0	1	1
ENSG00000114315	Not_significant	Not_significant	Not_significant	1	1	1	1	1	1	1	1	1	1	1	1	1
ENSG00000013297	Not_significant	Upregulated_in_Breast	Not_significant	1	1	1	1	1	1	1	1	1	1	1	1	1
ENSG00000116285	Not_significant	Not_significant	Not_significant	1	1	1	1	1	1	1	1	1	1	1	1	1
ENSG00000141480	Not_significant	Not_significant	Not_significant	1	1	0	1	1	1	1	1	1	1	0	1	1
ENSG00000139613	Not_significant	Not_significant	Not_significant	1	1	1	1	1	1	1	1	1	1	1	1	1
ENSG00000117640	Not_significant	Not_significant	Not_significant	1	1	1	1	1	1	1	1	1	1	1	1	1
ENSG00000008394	Not_significant	Upregulated_in_Breast	Not_significant	1	1	1	1	1	1	1	1	1	1	1	1	1
ENSG00000063180	Not_significant	Not_significant	Not_significant	1	1	0	1	1	1	1	1	1	1	0	1	1
ENSG00000180992	Not_significant	Not_significant	Not_significant	1	1	1	1	1	1	1	0	1	1	1	1	1
ENSG00000162736	Not_significant	Not_significant	Not_significant	1	1	1	1	1	1	1	1	1	1	1	1	1
ENSG00000101745	Not_significant	Not_significant	Not_significant	1	1	1	1	1	1	1	1	1	1	1	1	1
ENSG00000168404	Not_significant	Not_significant	Not_significant	1	1	1	1	0	0	1	1	1	1	0	1	1
ENSG00000164253	Not_significant	Not_significant	Not_significant	1	1	1	1	1	1	1	1	1	1	1	1	1
ENSG00000183955	Not_significant	Not_significant	Not_significant	1	1	0	0	0	0	0	1	1	1	1	1	0
ENSG00000168884	Not_significant	Not_significant	Not_significant	1	1	1	1	1	1	1	1	1	1	1	1	1
ENSG00000124767	Not_significant	Not_significant	Not_significant	1	1	1	0	1	1	1	1	1	1	1	1	1
ENSG00000136738	Not_significant	Not_significant	Not_significant	1	1	1	1	1	1	1	1	1	1	1	1	1
ENSG00000082438	Not_significant	Not_significant	Not_significant	1	1	1	1	1	1	1	1	1	1	1	1	1
ENSG00000130775	Not_significant	Not_significant	Not_significant	1	1	1	1	1	1	1	1	1	1	1	1	1
ENSG00000012232	Not_significant	Not_significant	Not_significant	1	1	1	1	1	1	1	1	1	1	1	1	1
ENSG00000070476	Not_significant	Not_significant	Not_significant	1	1	1	1	1	1	1	1	1	1	1	1	1
ENSG00000205707	Not_significant	Not_significant	Not_significant	1	1	1	1	1	1	1	1	1	0	1	1	1
ENSG00000170293	Not_significant	Upregulated_in_Breast	Not_significant	1	1	1	1	1	1	1	1	1	1	1	1	1
ENSG00000077713	Not_significant	Not_significant	Not_significant	1	1	1	1	1	1	1	1	1	0	1	1	1
ENSG00000140382	Not_significant	Not_significant	Not_significant	1	1	1	1	1	1	1	1	1	1	1	1	1
ENSG00000157020	Not_significant	Not_significant	Not_significant	1	1	1	1	1	1	1	1	1	1	1	1	1
ENSG00000176105	Not_significant	Not_significant	Not_significant	1	1	1	1	1	1	1	1	1	1	1	1	1
ENSG00000122557	Not_significant	Not_significant	Not_significant	1	1	1	1	1	1	1	1	1	1	1	1	1
ENSG00000138744	Not_significant	Not_significant	Not_significant	1	1	1	1	0	1	1	1	1	1	1	1	1
ENSG00000167186	Not_significant	Not_significant	Not_significant	1	1	1	1	1	1	0	1	1	1	1	1	1
ENSG00000125458	Not_significant	Not_significant	Not_significant	1	1	0	0	0	1	0	1	1	1	1	1	0
ENSG00000138764	Not_significant	Not_significant	Not_significant	1	1	1	1	1	1	1	1	1	1	1	1	1
ENSG00000161204	Not_significant	Not_significant	Not_significant	1	1	1	1	1	1	1	1	1	1	1	1	1
ENSG00000160049	Not_significant	Not_significant	Not_significant	1	1	1	1	1	1	1	1	1	1	1	1	1
ENSG00000149781	Not_significant	Not_significant	Not_significant	1	1	1	1	1	1	1	1	1	1	0	1	1
ENSG00000158717	Not_significant	Not_significant	Not_significant	1	1	1	1	1	1	1	1	1	1	0	1	1
ENSG00000160593	Not_significant	Not_significant	Not_significant	0	0	0	0	0	0	0	1	1	1	0	1	0
ENSG00000155324	Not_significant	Not_significant	Not_significant	1	1	1	1	0	1	1	1	1	1	1	1	1
ENSG00000116685	Not_significant	Not_significant	Not_significant	1	1	1	1	1	1	1	1	1	1	0	1	1
ENSG00000140153	Not_significant	Not_significant	Not_significant	1	1	1	1	1	1	1	1	1	1	1	1	1
ENSG00000181444	Not_significant	Not_significant	Not_significant	1	1	1	0	0	1	1	1	1	1	1	1	0
ENSG00000122971	Not_significant	Not_significant	Not_significant	1	1	1	1	1	1	1	1	1	1	1	1	1
ENSG00000167895	Not_significant	Not_significant	Not_significant	1	1	0	1	1	1	1	1	1	1	0	1	1
ENSG00000038219	Not_significant	Not_significant	Not_significant	1	1	1	1	1	1	1	1	1	1	1	1	1
ENSG00000136052	Not_significant	Not_significant	Not_significant	1	1	1	1	1	1	1	1	1	1	1	1	1
ENSG00000140406	Not_significant	Not_significant	Not_significant	1	1	1	1	1	0	1	1	1	1	1	1	0
ENSG00000154079	Not_significant	Not_significant	Not_significant	1	1	1	1	1	1	1	1	1	1	0	1	1
ENSG00000163374	Not_significant	Not_significant	Not_significant	1	1	1	0	0	1	1	1	1	1	1	1	0
ENSG00000135679	Not_significant	Not_significant	Not_significant	1	1	1	1	1	1	1	1	1	1	1	1	1
ENSG00000160679	Not_significant	Not_significant	Not_significant	1	1	1	1	1	1	1	1	1	1	1	1	1
ENSG00000226210	Not_significant	Not_significant	Not_significant	0	0	0	0	0	0	0	0	0	0	0	0	0
ENSG00000187555	Not_significant	Not_significant	Not_significant	1	1	1	1	1	1	1	1	1	1	1	1	1
ENSG00000107929	Not_significant	Not_significant	Not_significant	1	1	1	1	1	1	1	1	1	1	1	1	1
ENSG00000081307	Not_significant	Not_significant	Not_significant	1	1	1	1	1	1	1	1	1	1	1	1	1
ENSG00000206560	Not_significant	Not_significant	Not_significant	1	1	1	1	1	1	1	1	1	1	1	1	1
ENSG00000060971	Not_significant	Not_significant	Not_significant	1	1	1	1	1	1	1	1	1	1	1	1	1
ENSG00000124098	Not_significant	Not_significant	Not_significant	1	1	1	1	1	1	1	1	1	1	1	1	1
ENSG00000257365	Not_significant	Not_significant	Not_significant	1	1	1	1	1	1	1	1	1	1	1	1	1
ENSG00000090520	Not_significant	Not_significant	Not_significant	1	1	1	0	1	1	1	1	1	1	1	1	0
ENSG00000141858	Not_significant	Not_significant	Not_significant	0	0	0	0	1	0	0	0	0	0	0	0	0
ENSG00000115806	Not_significant	Not_significant	Not_significant	1	1	1	1	1	1	1	1	1	1	1	1	1
ENSG00000114209	Not_significant	Not_significant	Not_significant	1	1	1	1	1	1	1	1	1	1	1	1	1
ENSG00000129534	Not_significant	Not_significant	Not_significant	1	1	1	1	1	1	1	1	1	1	1	1	1
ENSG00000259956	Not_significant	Not_significant	Not_significant	1	1	1	1	1	1	1	1	1	1	1	1	1
ENSG00000182979	Not_significant	Not_significant	Not_significant	1	1	1	1	1	1	1	1	1	1	1	1	1
ENSG00000013523	Not_significant	Not_significant	Not_significant	1	1	1	1	1	1	1	1	1	1	1	1	1
ENSG00000063322	Not_significant	Not_significant	Not_significant	1	0	1	0	0	1	0	1	1	1	1	0	0
ENSG00000077044	Not_significant	Not_significant	Not_significant	1	1	1	1	1	1	1	1	1	1	1	1	0
ENSG00000185721	Not_significant	Not_significant	Not_significant	1	1	1	1	1	1	1	1	1	1	1	1	1
ENSG00000210194	Not_significant	Not_significant	Not_significant	0	0	0	0	0	0	0	0	0	0	0	0	0
ENSG00000264920	Not_significant	Not_significant	Not_significant	0	0	0	0	0	0	0	0	0	0	0	0	0
ENSG00000198715	Not_significant	Not_significant	Not_significant	1	1	1	1	1	1	1	1	1	1	1	1	1
ENSG00000112584	Not_significant	Not_significant	Not_significant	1	1	1	1	1	1	1	1	1	1	1	1	1
ENSG00000118197	Not_significant	Not_significant	Not_significant	1	1	1	1	1	1	1	1	1	1	1	1	1
ENSG00000146648	Not_significant	Not_significant	Not_significant	1	1	1	1	1	1	1	1	1	1	1	1	1
ENSG00000100241	Not_significant	Not_significant	Not_significant	1	1	1	1	1	1	1	1	1	1	0	1	1
ENSG00000211772	Not_significant	Not_significant	Upregulated_in_Female	1	1	0	0	0	1	1	1	1	1	1	1	1
ENSG00000025796	Not_significant	Not_significant	Not_significant	1	1	1	1	1	1	1	1	1	1	1	1	1
ENSG00000278311	Not_significant	Not_significant	Not_significant	1	1	1	1	1	1	1	1	1	1	1	1	1
ENSG00000164053	Not_significant	Not_significant	Not_significant	1	1	1	1	0	1	1	1	1	1	1	1	0
ENSG00000143977	Not_significant	Not_significant	Not_significant	0	1	1	1	1	1	1	0	0	0	1	0	1
ENSG00000105676	Not_significant	Not_significant	Not_significant	1	1	1	1	1	1	1	1	1	1	1	1	1
ENSG00000099341	Not_significant	Not_significant	Not_significant	1	1	1	1	1	1	1	1	1	1	1	1	1
ENSG00000139154	Not_significant	Not_significant	Not_significant	1	1	1	1	1	1	1	1	1	1	1	1	1
ENSG00000100603	Not_significant	Not_significant	Not_significant	1	1	1	1	1	1	1	1	1	1	1	1	1
ENSG00000177455	Not_significant	Not_significant	Not_significant	1	1	0	0	0	1	1	1	1	1	1	1	0
ENSG00000146556	Not_significant	Not_significant	Not_significant	0	0	0	0	0	0	0	0	0	0	0	0	0
ENSG00000005893	Not_significant	Not_significant	Not_significant	1	1	1	0	1	1	0	1	1	1	1	1	1
ENSG00000139496	Not_significant	Not_significant	Not_significant	1	1	1	1	1	1	1	1	1	1	1	1	1
ENSG00000089006	Not_significant	Not_significant	Not_significant	1	1	1	1	1	1	1	1	1	1	1	1	1
ENSG00000054116	Not_significant	Not_significant	Not_significant	1	1	1	1	1	1	1	1	1	1	1	1	1
ENSG00000169062	Not_significant	Not_significant	Not_significant	1	1	1	1	1	1	0	1	1	1	1	1	1
ENSG00000157800	Not_significant	Not_significant	Not_significant	0	0	0	0	0	1	0	1	1	1	0	1	0
ENSG00000116212	Not_significant	Not_significant	Not_significant	1	1	1	1	1	1	1	1	1	1	1	1	1
ENSG00000087111	Not_significant	Not_significant	Not_significant	1	1	1	1	1	1	1	1	1	1	1	1	1
ENSG00000112149	Not_significant	Not_significant	Not_significant	1	1	1	0	0	1	1	1	1	1	1	1	0
ENSG00000147419	Not_significant	Not_significant	Not_significant	1	1	1	1	1	1	1	1	1	1	1	1	1
ENSG00000172340	Not_significant	Not_significant	Not_significant	1	1	1	1	1	1	1	1	1	1	1	1	1
ENSG00000106780	Not_significant	Not_significant	Not_significant	1	1	1	0	0	1	1	1	1	1	1	1	0
ENSG00000042062	Not_significant	Not_significant	Not_significant	1	1	1	1	1	1	1	1	1	1	1	1	1
ENSG00000185507	Not_significant	Not_significant	Not_significant	1	1	1	1	1	1	1	1	1	1	1	1	0
ENSG00000175309	Not_significant	Not_significant	Not_significant	1	1	1	0	1	1	1	1	1	1	1	1	1
ENSG00000169189	Not_significant	Not_significant	Not_significant	1	1	1	1	1	1	1	1	1	1	1	1	1
ENSG00000177854	Not_significant	Not_significant	Not_significant	0	0	0	1	1	1	1	1	1	1	1	1	1
ENSG00000124422	Not_significant	Not_significant	Not_significant	1	1	1	1	1	1	1	1	1	1	1	1	1
ENSG00000186141	Not_significant	Not_significant	Not_significant	1	1	1	1	1	1	0	1	1	1	1	1	1
ENSG00000135775	Not_significant	Not_significant	Not_significant	1	1	1	1	1	1	1	1	1	1	1	1	1
ENSG00000234745	Not_significant	Not_significant	Not_significant	0	0	1	0	1	1	1	0	0	0	0	0	0
ENSG00000110080	Not_significant	Not_significant	Not_significant	1	1	1	1	1	1	1	1	1	1	1	1	1
ENSG00000169047	Not_significant	Not_significant	Not_significant	1	1	1	1	1	1	1	1	0	1	1	1	0
ENSG00000006194	Not_significant	Not_significant	Not_significant	1	1	0	0	0	1	1	1	1	1	1	1	0
ENSG00000198876	Not_significant	Not_significant	Not_significant	1	1	1	1	1	1	1	1	1	1	1	1	1
ENSG00000107164	Not_significant	Not_significant	Not_significant	1	1	1	1	1	1	1	1	1	1	1	1	1
ENSG00000175283	Not_significant	Not_significant	Not_significant	1	1	1	1	1	1	1	1	1	1	1	1	1
ENSG00000258366	Not_significant	Not_significant	Not_significant	1	1	1	1	1	1	1	1	1	1	0	1	0
ENSG00000106683	Not_significant	Not_significant	Not_significant	1	1	1	1	1	1	1	1	1	1	1	1	1
ENSG00000032219	Not_significant	Not_significant	Not_significant	1	1	1	1	1	1	1	1	1	1	1	1	1
ENSG00000186088	Not_significant	Not_significant	Not_significant	1	1	1	1	1	1	1	1	1	1	1	1	1
ENSG00000033030	Not_significant	Not_significant	Not_significant	1	1	1	1	1	1	1	1	1	1	1	1	1
ENSG00000259431	Not_significant	Not_significant	Not_significant	1	1	0	1	1	1	1	1	1	1	1	1	1
ENSG00000110514	Not_significant	Not_significant	Not_significant	1	1	1	1	1	1	1	1	1	1	1	1	1
ENSG00000008441	Not_significant	Not_significant	Not_significant	1	1	1	1	1	1	1	1	1	1	1	1	1
ENSG00000239900	Not_significant	Not_significant	Not_significant	1	1	1	1	1	1	1	1	1	1	1	1	1
ENSG00000158863	Not_significant	Not_significant	Not_significant	1	1	0	1	1	1	1	1	1	1	1	1	1
ENSG00000129691	Not_significant	Not_significant	Not_significant	1	1	1	1	1	1	1	1	1	1	1	1	1
ENSG00000006625	Not_significant	Not_significant	Not_significant	1	1	1	1	1	1	1	1	1	1	1	1	1
ENSG00000263345	Not_significant	Not_significant	Not_significant	0	0	0	0	0	0	0	0	0	0	0	0	0
ENSG00000137078	Not_significant	Not_significant	Not_significant	1	1	0	0	0	0	1	1	1	1	1	1	0
ENSG00000067248	Not_significant	Not_significant	Not_significant	1	1	1	1	1	1	1	1	1	1	1	1	1
ENSG00000153339	Not_significant	Not_significant	Not_significant	1	1	1	1	1	1	1	1	1	1	1	1	1
ENSG00000080561	Not_significant	Not_significant	Not_significant	1	1	1	1	1	1	1	1	1	1	1	1	1
ENSG00000116752	Not_significant	Not_significant	Not_significant	1	1	1	1	1	1	1	1	1	1	1	1	1
ENSG00000272106	Not_significant	Not_significant	Not_significant	0	0	0	0	0	0	0	0	0	0	0	0	0
ENSG00000161265	Not_significant	Not_significant	Not_significant	1	1	0	0	0	1	1	1	1	1	1	1	0
ENSG00000135837	Not_significant	Not_significant	Not_significant	1	1	1	1	1	1	1	1	1	1	1	1	1
ENSG00000196588	Not_significant	Not_significant	Not_significant	1	1	1	1	1	1	1	1	1	1	1	1	1
ENSG00000114933	Not_significant	Not_significant	Not_significant	1	1	1	1	1	1	1	1	1	1	1	1	1
ENSG00000101224	Not_significant	Not_significant	Not_significant	1	1	0	1	0	1	1	1	1	1	1	1	1
ENSG00000011132	Not_significant	Not_significant	Not_significant	1	1	1	1	1	1	1	1	1	1	0	1	1
ENSG00000174501	Not_significant	Not_significant	Not_significant	0	0	0	1	0	1	0	0	0	0	0	0	0
ENSG00000138496	Not_significant	Not_significant	Not_significant	1	1	1	1	1	1	1	1	1	1	1	1	1
ENSG00000169740	Not_significant	Not_significant	Not_significant	1	1	0	0	1	1	0	1	1	1	1	1	1
ENSG00000185585	Not_significant	Not_significant	Not_significant	1	1	1	1	1	1	1	1	1	1	1	1	1
ENSG00000241685	Not_significant	Not_significant	Not_significant	1	1	1	1	1	1	1	1	1	1	1	1	1
ENSG00000168036	Not_significant	Not_significant	Not_significant	1	1	1	0	1	1	1	1	1	1	1	1	1
ENSG00000175745	Not_significant	Upregulated_in_Breast	Not_significant	1	1	1	1	1	1	1	1	1	1	0	1	1
ENSG00000117122	Not_significant	Not_significant	Not_significant	1	1	1	1	0	1	1	1	1	1	0	1	1
ENSG00000079277	Not_significant	Not_significant	Not_significant	1	0	1	1	1	0	1	1	1	1	0	1	1
ENSG00000168685	Not_significant	Not_significant	Upregulated_in_Female	1	1	1	1	0	1	1	1	1	1	1	1	0
ENSG00000221983	Not_significant	Not_significant	Not_significant	1	1	1	1	1	0	1	1	1	1	0	1	1
ENSG00000110066	Not_significant	Not_significant	Not_significant	1	1	1	1	1	1	1	1	1	1	1	1	1
ENSG00000128951	Not_significant	Not_significant	Not_significant	1	1	1	1	1	1	1	1	1	1	1	1	1
ENSG00000089060	Not_significant	Not_significant	Not_significant	1	1	1	1	1	1	1	1	1	1	1	1	1
ENSG00000145431	Not_significant	Not_significant	Not_significant	1	1	1	1	1	1	1	1	1	1	1	1	1
ENSG00000224032	Not_significant	Not_significant	Not_significant	0	0	0	0	0	0	0	0	0	0	0	0	0
ENSG00000197579	Not_significant	Not_significant	Not_significant	1	1	1	1	1	1	0	1	1	1	1	1	1
ENSG00000213079	Not_significant	Not_significant	Not_significant	1	1	1	1	0	1	1	1	1	1	1	1	1
ENSG00000260793	Not_significant	Not_significant	Not_significant	0	0	0	0	0	0	0	0	0	0	0	0	0
ENSG00000176994	Not_significant	Not_significant	Not_significant	1	1	1	1	1	1	1	1	1	1	1	1	1
ENSG00000091140	Not_significant	Not_significant	Not_significant	1	1	1	1	1	1	1	1	1	1	1	1	1
ENSG00000130702	Not_significant	Not_significant	Not_significant	1	1	1	1	1	1	1	1	1	1	0	1	1
ENSG00000092098	Not_significant	Not_significant	Not_significant	1	1	1	1	1	1	1	1	1	1	1	1	1
ENSG00000130827	Not_significant	Not_significant	Not_significant	1	1	0	1	1	1	1	1	1	1	1	1	1
ENSG00000137841	Not_significant	Not_significant	Not_significant	1	1	1	1	1	1	1	1	1	1	1	1	1
ENSG00000053372	Not_significant	Not_significant	Not_significant	1	1	1	1	1	1	1	1	1	1	1	1	1
ENSG00000028310	Not_significant	Not_significant	Not_significant	1	1	1	1	1	1	1	1	1	1	1	1	1
ENSG00000175550	Not_significant	Not_significant	Not_significant	1	1	1	1	1	1	1	1	1	1	1	1	1
ENSG00000144224	Not_significant	Not_significant	Not_significant	1	1	1	1	0	1	0	1	1	0	1	1	0
ENSG00000115942	Not_significant	Not_significant	Not_significant	1	1	1	1	1	1	1	1	1	1	1	1	1
ENSG00000197971	Not_significant	Not_significant	Not_significant	1	1	1	1	1	1	1	1	1	1	1	1	1
ENSG00000100979	Not_significant	Not_significant	Not_significant	1	1	1	1	1	1	1	1	1	1	1	1	1
ENSG00000163517	Not_significant	Not_significant	Not_significant	1	1	1	1	1	1	1	1	1	1	1	1	1
ENSG00000115216	Not_significant	Not_significant	Not_significant	1	1	1	1	1	1	1	1	1	1	1	1	1
ENSG00000116586	Not_significant	Not_significant	Not_significant	1	1	1	0	1	1	1	1	1	1	1	1	1
ENSG00000213462	Not_significant	Not_significant	Not_significant	0	0	1	1	0	1	0	0	1	0	0	1	0
ENSG00000132305	Not_significant	Not_significant	Not_significant	1	1	1	1	1	1	1	1	1	1	1	1	1
ENSG00000099901	Not_significant	Not_significant	Not_significant	1	1	1	0	0	1	1	1	1	1	1	1	0
ENSG00000070614	Not_significant	Not_significant	Not_significant	1	1	1	1	1	1	1	1	1	1	1	1	1
ENSG00000124198	Not_significant	Not_significant	Not_significant	1	1	1	1	1	1	1	1	1	1	1	1	1
ENSG00000110492	Not_significant	Upregulated_in_Breast	Not_significant	1	1	1	1	1	1	1	1	1	1	0	1	1
ENSG00000105856	Not_significant	Not_significant	Not_significant	1	1	1	1	1	1	1	1	1	1	1	1	1
ENSG00000188647	Not_significant	Not_significant	Not_significant	1	1	1	1	1	1	1	1	1	1	1	1	1
ENSG00000156110	Not_significant	Not_significant	Not_significant	1	1	1	0	1	1	1	1	1	1	1	1	1
ENSG00000145740	Not_significant	Not_significant	Not_significant	1	1	1	1	1	1	1	1	1	1	1	1	1
ENSG00000150768	Not_significant	Not_significant	Not_significant	1	1	1	1	1	1	1	1	1	1	1	1	1
ENSG00000100033	Not_significant	Not_significant	Not_significant	1	1	1	1	1	1	1	1	1	1	1	1	1
ENSG00000218175	Not_significant	Not_significant	Not_significant	0	0	0	0	0	0	0	0	0	0	0	0	0
ENSG00000143575	Not_significant	Not_significant	Not_significant	1	1	1	1	1	1	1	1	1	1	1	1	1
ENSG00000082068	Not_significant	Not_significant	Not_significant	1	1	1	1	1	1	1	1	1	1	1	1	1
ENSG00000169018	Not_significant	Not_significant	Not_significant	1	1	1	0	0	0	0	1	1	1	1	1	0
ENSG00000051620	Not_significant	Not_significant	Not_significant	1	1	0	0	1	1	1	1	1	1	1	1	1
ENSG00000180061	Not_significant	Not_significant	Not_significant	1	1	0	1	1	1	1	1	1	1	1	1	1
ENSG00000172331	Not_significant	Not_significant	Not_significant	1	1	1	1	1	1	1	1	1	1	1	1	1
ENSG00000179119	Not_significant	Not_significant	Not_significant	1	1	1	0	1	1	1	1	1	1	1	1	1
ENSG00000162066	Not_significant	Not_significant	Not_significant	1	1	1	1	1	1	1	1	1	1	1	1	1
ENSG00000230149	Not_significant	Not_significant	Not_significant	0	0	0	0	0	0	0	0	0	0	0	0	0
ENSG00000102879	Not_significant	Not_significant	Not_significant	1	1	0	1	1	1	1	1	1	1	1	1	1
ENSG00000151726	Not_significant	Not_significant	Not_significant	1	1	1	1	1	1	1	1	1	1	1	1	1
ENSG00000177427	Not_significant	Not_significant	Not_significant	1	1	1	1	1	1	1	1	1	1	1	1	1
ENSG00000085276	Not_significant	Not_significant	Not_significant	1	1	1	1	1	1	1	1	1	1	1	1	1
ENSG00000137193	Not_significant	Not_significant	Not_significant	1	1	1	1	1	1	1	1	1	1	1	1	1
ENSG00000120093	Not_significant	Not_significant	Not_significant	1	1	1	1	1	1	1	1	1	1	1	1	1
ENSG00000272578	Not_significant	Not_significant	Not_significant	0	0	0	0	0	0	0	0	0	0	0	0	0
ENSG00000091640	Not_significant	Not_significant	Not_significant	1	1	0	1	1	1	1	1	1	1	1	1	1
ENSG00000142188	Not_significant	Not_significant	Not_significant	1	1	1	1	0	1	1	1	1	1	1	1	0
ENSG00000182512	Not_significant	Not_significant	Not_significant	1	1	1	1	1	1	1	1	1	1	1	1	1
ENSG00000099940	Not_significant	Not_significant	Not_significant	1	1	1	1	1	1	1	1	1	1	1	1	1
ENSG00000156875	Not_significant	Not_significant	Not_significant	1	1	1	1	1	1	1	1	1	1	1	1	0
ENSG00000198722	Not_significant	Not_significant	Not_significant	1	1	1	1	1	1	1	1	1	1	1	1	1
ENSG00000025772	Not_significant	Not_significant	Not_significant	1	0	0	0	0	1	0	1	1	1	1	1	0
ENSG00000288066	Not_significant	Not_significant	Not_significant	0	0	0	0	0	0	0	0	0	0	0	0	0
ENSG00000090686	Not_significant	Not_significant	Not_significant	1	1	1	1	1	1	1	1	1	1	1	1	1
ENSG00000095139	Not_significant	Not_significant	Not_significant	1	1	1	1	1	1	1	1	1	1	1	1	1
ENSG00000042753	Not_significant	Not_significant	Not_significant	1	1	1	1	1	1	1	1	1	1	0	1	1
ENSG00000137449	Not_significant	Not_significant	Not_significant	1	1	1	1	1	1	1	1	1	1	1	1	1
ENSG00000108582	Not_significant	Not_significant	Not_significant	1	1	1	1	1	1	1	1	1	1	1	1	1
ENSG00000003056	Not_significant	Not_significant	Not_significant	1	1	1	1	1	1	0	1	1	1	1	1	1
ENSG00000160255	Not_significant	Not_significant	Not_significant	1	1	1	1	1	1	1	1	1	1	1	1	0
ENSG00000132514	Not_significant	Not_significant	Not_significant	1	1	0	0	0	0	0	1	0	1	0	1	0
ENSG00000100908	Not_significant	Not_significant	Not_significant	1	1	0	1	1	1	1	1	1	1	1	1	1
ENSG00000164054	Not_significant	Not_significant	Not_significant	1	1	1	1	0	1	1	1	1	1	1	1	1
ENSG00000125945	Not_significant	Not_significant	Not_significant	1	0	0	0	0	1	1	1	0	1	0	1	0
ENSG00000247315	Not_significant	Not_significant	Not_significant	1	1	0	1	0	0	0	1	1	1	0	1	0
ENSG00000119705	Not_significant	Not_significant	Not_significant	1	1	1	1	1	1	1	0	0	0	0	1	1
ENSG00000115641	Not_significant	Not_significant	Not_significant	1	1	1	1	1	1	1	1	1	1	1	1	1
ENSG00000131844	Not_significant	Not_significant	Not_significant	1	1	1	1	1	1	1	1	1	1	1	1	1
ENSG00000126804	Not_significant	Not_significant	Not_significant	1	1	1	1	1	1	1	1	1	1	1	1	1
ENSG00000111186	Not_significant	Not_significant	Not_significant	1	1	1	1	1	1	1	1	1	1	1	1	1
ENSG00000127955	Not_significant	Not_significant	Not_significant	1	1	1	1	1	1	1	1	1	1	1	1	1
ENSG00000110497	Not_significant	Not_significant	Not_significant	1	1	1	1	1	1	1	1	1	1	1	1	1
ENSG00000259943	Not_significant	Not_significant	Not_significant	0	0	0	0	0	0	0	0	0	0	0	0	0
ENSG00000197930	Not_significant	Not_significant	Not_significant	1	1	1	1	1	0	1	1	1	1	1	1	1
ENSG00000197448	Not_significant	Not_significant	Not_significant	1	1	1	1	1	1	1	1	1	1	1	1	0
ENSG00000116991	Not_significant	Not_significant	Not_significant	1	1	1	1	1	1	1	1	1	1	1	1	1
ENSG00000167543	Not_significant	Not_significant	Not_significant	1	1	0	1	1	1	0	1	1	1	1	1	1
ENSG00000198502	Not_significant	Not_significant	Not_significant	1	0	0	0	0	1	0	0	0	0	1	0	0
ENSG00000197728	Not_significant	Not_significant	Not_significant	0	1	1	1	1	0	1	0	1	1	1	0	1
ENSG00000172500	Not_significant	Not_significant	Not_significant	1	1	0	1	1	1	1	1	1	1	0	1	1
ENSG00000143756	Not_significant	Not_significant	Not_significant	1	1	1	1	1	1	1	1	1	1	1	1	1
ENSG00000147586	Not_significant	Not_significant	Not_significant	1	1	1	1	1	1	1	1	1	1	1	1	1
ENSG00000177733	Not_significant	Not_significant	Not_significant	1	1	1	1	0	0	1	0	1	1	0	0	1
ENSG00000119559	Not_significant	Not_significant	Not_significant	1	1	0	0	1	1	0	1	1	1	0	1	1
ENSG00000176407	Not_significant	Not_significant	Not_significant	1	1	1	1	1	1	1	1	1	1	1	1	1
ENSG00000187630	Not_significant	Not_significant	Not_significant	1	1	0	1	1	1	1	1	1	1	1	1	1
ENSG00000182872	Not_significant	Not_significant	Not_significant	1	1	0	0	1	1	1	1	1	1	1	1	1
ENSG00000126264	Not_significant	Not_significant	Not_significant	1	1	0	0	0	0	0	1	1	1	1	1	0
ENSG00000110324	Not_significant	Not_significant	Not_significant	1	1	1	1	1	1	1	1	1	1	1	1	1
ENSG00000138768	Not_significant	Not_significant	Not_significant	1	1	1	1	1	1	1	1	1	1	1	1	1
ENSG00000141562	Not_significant	Not_significant	Not_significant	1	1	1	1	1	1	1	1	1	1	1	1	1
ENSG00000140320	Not_significant	Not_significant	Not_significant	1	1	1	1	1	1	1	1	1	1	1	1	1
ENSG00000183431	Not_significant	Not_significant	Not_significant	1	1	1	1	1	1	1	1	1	1	1	1	1
ENSG00000102710	Not_significant	Not_significant	Not_significant	1	1	1	1	1	1	1	1	1	1	1	1	1
ENSG00000170271	Not_significant	Not_significant	Not_significant	1	1	1	1	1	1	1	1	1	1	1	1	1
ENSG00000176871	Not_significant	Not_significant	Not_significant	1	1	1	1	1	1	1	0	1	1	1	1	1
ENSG00000064886	Not_significant	Not_significant	Not_significant	0	0	0	0	0	1	0	1	1	1	1	1	0
ENSG00000169902	Not_significant	Not_significant	Not_significant	1	1	1	1	1	1	1	1	1	1	1	1	1
ENSG00000189221	Not_significant	Not_significant	Not_significant	1	1	1	1	0	1	1	1	1	1	1	1	0
ENSG00000279716	Not_significant	Not_significant	Not_significant	0	0	0	0	0	0	0	0	0	0	0	0	0
ENSG00000031698	Not_significant	Not_significant	Not_significant	1	1	1	1	1	1	1	1	1	1	1	1	1
ENSG00000159579	Not_significant	Not_significant	Not_significant	1	1	1	1	1	1	1	1	1	1	1	1	1
ENSG00000133065	Not_significant	Not_significant	Not_significant	1	1	1	1	1	1	1	1	1	1	1	1	1
ENSG00000124228	Not_significant	Not_significant	Not_significant	1	1	1	1	1	1	1	1	1	1	1	1	1
ENSG00000102870	Not_significant	Not_significant	Not_significant	1	1	0	0	0	1	1	1	1	1	1	1	0
ENSG00000169442	Not_significant	Not_significant	Not_significant	1	1	0	0	0	0	0	1	1	1	0	1	0
ENSG00000172432	Not_significant	Not_significant	Not_significant	1	1	1	1	1	1	1	1	1	1	1	1	1
ENSG00000129187	Not_significant	Not_significant	Not_significant	1	1	1	1	1	1	1	1	1	1	1	1	1
ENSG00000188488	Not_significant	Upregulated_in_Breast	Not_significant	1	1	0	0	0	0	0	1	1	1	1	1	0
ENSG00000172269	Not_significant	Not_significant	Not_significant	1	1	1	1	1	1	1	1	1	1	1	1	1
ENSG00000215704	Not_significant	Not_significant		1	1	1	1	1	1	1	1	1	1	1	1	1
ENSG00000099290	Not_significant	Not_significant	Not_significant	1	1	1	0	1	1	1	1	1	1	1	1	0
ENSG00000101126	Not_significant	Not_significant	Not_significant	1	1	1	1	1	1	0	1	1	1	1	1	1
ENSG00000178974	Not_significant	Not_significant	Not_significant	1	1	1	1	1	1	0	1	0	1	1	1	1
ENSG00000162437	Not_significant	Not_significant	Not_significant	1	1	1	1	1	1	1	1	1	1	1	1	1
ENSG00000164924	Not_significant	Not_significant	Not_significant	1	1	1	1	0	1	1	1	1	1	1	1	1
ENSG00000170515	Not_significant	Not_significant	Not_significant	1	1	1	1	1	1	1	1	1	1	1	1	1
ENSG00000104221	Not_significant	Not_significant	Not_significant	1	1	1	1	1	1	1	1	1	1	1	1	1
ENSG00000164830	Not_significant	Not_significant	Not_significant	1	1	1	1	1	1	1	1	1	1	1	1	1
ENSG00000147548	Not_significant	Not_significant	Not_significant	1	1	1	1	1	1	1	1	1	1	1	1	1
ENSG00000141556	Not_significant	Not_significant	Not_significant	1	1	1	1	1	1	1	1	1	1	1	1	1
ENSG00000157557	Not_significant	Not_significant	Not_significant	1	1	1	1	0	1	1	1	1	1	1	1	0
ENSG00000144485	Not_significant	Not_significant	Not_significant	1	1	1	1	1	1	1	1	1	1	0	1	1
ENSG00000171522	Not_significant	Not_significant	Not_significant	1	1	1	1	1	1	1	1	1	1	1	1	1
ENSG00000185432	Not_significant	Not_significant	Not_significant	1	1	1	0	1	1	1	1	1	1	1	1	1
ENSG00000247982	Not_significant	Not_significant	Not_significant	0	0	0	0	0	0	0	0	0	0	0	0	0
ENSG00000143376	Not_significant	Not_significant	Not_significant	1	1	1	1	1	1	1	1	1	1	1	1	1
ENSG00000179134	Not_significant	Not_significant	Not_significant	1	1	1	1	1	1	1	1	1	1	1	1	1
ENSG00000142669	Not_significant	Not_significant	Not_significant	1	1	1	1	1	1	1	1	1	1	1	1	1
ENSG00000104518	Not_significant	Not_significant	Not_significant	1	1	1	0	1	1	1	1	1	1	1	1	1
ENSG00000147133	Not_significant	Not_significant	Not_significant	1	1	1	1	1	1	1	1	1	1	1	1	1
ENSG00000244687	Not_significant	Not_significant	Not_significant	1	1	1	1	0	0	1	0	0	0	0	0	1
ENSG00000101096	Not_significant	Not_significant	Not_significant	1	1	1	1	1	1	1	1	1	1	1	1	1
ENSG00000184702	Not_significant	Not_significant	Not_significant	1	1	1	0	1	1	1	1	1	1	0	1	1
ENSG00000135968	Not_significant	Not_significant	Not_significant	1	1	1	1	1	1	1	1	1	1	1	1	1
ENSG00000068079	Not_significant	Not_significant	Not_significant	1	1	1	1	1	1	1	1	1	1	1	1	1
ENSG00000266931	Not_significant	Not_significant	Not_significant	0	0	0	0	0	0	0	0	0	0	0	0	0
ENSG00000197965	Not_significant	Not_significant	Not_significant	1	1	1	1	1	0	1	1	1	1	1	1	1
ENSG00000100211	Not_significant	Not_significant	Not_significant	1	1	1	1	1	1	1	1	1	1	1	0	1
ENSG00000176087	Not_significant	Not_significant	Not_significant	1	1	1	1	0	1	0	1	1	1	1	1	1
ENSG00000047346	Not_significant	Not_significant	Not_significant	1	1	1	1	1	1	1	1	1	1	1	1	1
ENSG00000119688	Not_significant	Not_significant	Not_significant	1	1	1	1	1	1	1	1	1	1	1	1	1
ENSG00000171867	Not_significant	Not_significant	Not_significant	1	1	1	1	0	1	1	1	1	1	1	1	0
ENSG00000125652	Not_significant	Not_significant	Not_significant	1	1	0	1	1	1	1	1	1	1	1	1	1
ENSG00000133835	Not_significant	Not_significant	Not_significant	1	1	1	1	1	1	1	1	1	1	1	1	1
ENSG00000233608	Not_significant	Not_significant	Not_significant	1	1	1	0	1	1	1	1	1	1	1	1	1
ENSG00000100196	Not_significant	Not_significant	Not_significant	1	1	1	1	1	1	1	1	1	1	1	1	1
ENSG00000112079	Not_significant	Not_significant	Not_significant	1	1	1	1	1	1	1	1	1	1	1	1	1
ENSG00000227057	Not_significant	Not_significant	Not_significant	1	1	0	1	1	1	1	1	1	1	1	1	1
ENSG00000182208	Not_significant	Not_significant	Not_significant	1	1	1	1	1	1	1	1	1	1	1	1	1
ENSG00000052723	Not_significant	Not_significant	Not_significant	1	1	1	1	1	1	1	1	1	1	1	1	1
ENSG00000143420	Not_significant	Not_significant	Not_significant	1	1	1	1	1	1	1	1	1	0	1	1	1
ENSG00000149090	Not_significant	Not_significant	Upregulated_in_Female	1	1	1	1	1	1	1	1	1	1	1	1	1
ENSG00000134644	Not_significant	Not_significant	Not_significant	1	1	1	1	1	1	1	1	1	1	1	1	1
ENSG00000204427	Not_significant	Not_significant	Not_significant	1	1	1	1	1	1	1	1	1	1	1	1	1
ENSG00000064300	Not_significant	Not_significant	Not_significant	1	1	1	1	1	1	1	1	1	1	1	1	1
ENSG00000124688	Not_significant	Not_significant	Not_significant	1	1	1	1	1	1	1	1	1	1	1	1	1
ENSG00000177943	Not_significant	Not_significant	Not_significant	1	0	1	1	1	1	1	1	1	0	0	1	0
ENSG00000164050	Not_significant	Not_significant	Not_significant	1	1	1	1	1	1	1	1	1	1	1	1	1
ENSG00000157873	Not_significant	Not_significant	Not_significant	1	1	1	1	1	1	1	0	0	0	0	0	1
ENSG00000143554	Not_significant	Not_significant	Not_significant	1	1	1	1	1	1	1	1	1	1	1	1	0
ENSG00000116898	Not_significant	Not_significant	Not_significant	1	1	1	1	1	0	1	1	1	1	1	1	1
ENSG00000081923	Not_significant	Not_significant	Not_significant	1	1	1	1	1	1	1	1	1	1	1	1	1
ENSG00000174996	Not_significant	Not_significant	Not_significant	1	1	0	0	0	1	1	1	1	1	0	1	1
ENSG00000136819	Not_significant	Not_significant	Not_significant	1	1	1	1	1	1	1	1	1	1	1	1	1
ENSG00000188493	Not_significant	Not_significant	Not_significant	1	1	0	1	1	1	1	1	1	1	1	1	1
ENSG00000164896	Not_significant	Not_significant	Not_significant	1	1	1	0	1	0	1	1	1	1	1	1	1
ENSG00000089177	Not_significant	Not_significant	Not_significant	0	0	0	0	1	1	1	1	0	1	1	1	1
ENSG00000176463	Not_significant	Not_significant	Not_significant	1	1	1	1	1	1	1	1	1	1	1	1	1
ENSG00000137770	Not_significant	Not_significant	Not_significant	1	1	1	1	1	1	1	1	1	1	1	1	1
ENSG00000180914	Not_significant	Upregulated_in_Breast	Upregulated_in_Female	1	1	1	1	1	1	1	1	1	1	0	1	1
ENSG00000278274	Not_significant	Not_significant	Not_significant	0	0	0	0	0	0	0	1	1	1	1	1	0
ENSG00000050628	Not_significant	Not_significant	Not_significant	1	1	1	1	1	1	1	1	1	1	1	1	1
ENSG00000204389	Not_significant	Not_significant	Not_significant	1	1	0	0	0	1	0	1	0	1	1	1	0
ENSG00000129518	Not_significant	Not_significant	Not_significant	1	1	1	1	1	1	1	1	1	1	1	1	1
ENSG00000204140	Not_significant	Upregulated_in_Breast	Not_significant	0	0	0	0	0	0	0	0	0	0	1	0	0
ENSG00000112977	Not_significant	Not_significant	Not_significant	1	1	1	1	1	1	1	1	1	1	0	1	1
ENSG00000131981	Not_significant	Not_significant	Not_significant	1	1	1	1	1	1	1	1	1	1	1	1	1
ENSG00000128590	Not_significant	Not_significant	Not_significant	1	1	1	1	1	1	1	1	1	1	1	1	1
ENSG00000012822	Not_significant	Not_significant	Not_significant	1	1	0	1	1	1	1	1	1	1	1	1	1
ENSG00000124160	Not_significant	Not_significant	Not_significant	1	1	1	1	1	1	0	1	1	1	1	1	1
ENSG00000177189	Not_significant	Not_significant	Not_significant	1	1	1	1	1	1	1	1	1	1	1	1	1
ENSG00000137462	Not_significant	Not_significant	Not_significant	1	1	1	1	1	1	0	1	1	1	1	1	1
ENSG00000158882	Not_significant	Not_significant	Not_significant	1	1	1	1	0	1	1	1	1	1	1	1	1
ENSG00000110344	Not_significant	Not_significant	Not_significant	1	1	1	1	1	1	1	1	1	1	1	1	1
ENSG00000139289	Not_significant	Not_significant	Not_significant	1	1	1	1	1	1	1	1	1	1	1	1	0
ENSG00000120071	Not_significant	Not_significant	Not_significant	1	1	1	1	1	1	1	1	1	1	1	1	1
ENSG00000243317	Not_significant	Not_significant	Not_significant	1	1	1	0	1	0	0	1	1	1	1	1	1
ENSG00000137947	Not_significant	Not_significant	Not_significant	1	1	1	1	1	1	1	1	1	1	0	1	1
ENSG00000152779	Not_significant	Upregulated_in_Breast	Not_significant	1	1	1	1	1	1	1	1	1	1	1	1	1
ENSG00000152795	Not_significant	Not_significant	Not_significant	0	0	1	1	1	1	1	1	1	1	1	1	0
ENSG00000143545	Not_significant	Not_significant	Not_significant	1	1	0	1	1	1	1	1	1	1	1	1	0
ENSG00000089289	Not_significant	Not_significant	Not_significant	1	1	1	1	1	1	1	1	1	1	1	1	1
ENSG00000211450	Not_significant	Not_significant	Not_significant	0	0	0	0	0	1	0	1	0	0	1	0	0
ENSG00000160695	Not_significant	Not_significant	Not_significant	1	1	1	1	1	1	1	1	1	1	1	1	1
ENSG00000006744	Not_significant	Not_significant	Not_significant	1	1	1	1	1	1	1	1	1	1	0	1	1
ENSG00000043143	Not_significant	Not_significant	Not_significant	1	1	1	1	1	1	1	1	1	1	1	1	1
ENSG00000103356	Not_significant	Not_significant	Not_significant	1	1	1	1	1	1	1	1	1	1	0	1	1
ENSG00000101266	Not_significant	Not_significant	Not_significant	1	1	1	1	1	1	0	1	1	1	1	1	0
ENSG00000258890	Not_significant	Not_significant	Not_significant	1	1	1	1	0	1	1	1	1	1	1	1	1
ENSG00000149313	Not_significant	Not_significant	Not_significant	1	1	1	1	1	1	1	1	1	1	1	1	1
ENSG00000101464	Not_significant	Not_significant	Not_significant	1	1	1	1	1	1	1	1	1	1	1	1	1
ENSG00000102858	Not_significant	Not_significant	Not_significant	1	1	1	1	1	1	1	1	1	1	1	1	1
ENSG00000120549	Not_significant	Upregulated_in_Breast	Not_significant	1	1	1	1	1	1	1	1	1	1	1	1	1
ENSG00000113240	Not_significant	Not_significant	Not_significant	1	1	1	0	1	1	1	1	1	1	1	1	1
ENSG00000257218	Not_significant	Not_significant	Not_significant	1	1	1	1	1	1	1	1	1	1	1	1	1
ENSG00000137801	Not_significant	Not_significant	Not_significant	1	1	1	1	1	1	1	1	1	1	1	1	1
ENSG00000126217	Not_significant	Not_significant	Not_significant	1	1	1	1	1	1	1	1	1	1	0	1	1
ENSG00000106459	Not_significant	Not_significant	Not_significant	1	1	1	1	1	1	1	1	1	1	1	1	1
ENSG00000127838	Not_significant	Not_significant	Not_significant	1	1	1	1	1	1	1	1	1	1	1	1	1
ENSG00000088387	Not_significant	Not_significant	Not_significant	1	1	1	1	1	1	1	1	1	1	1	1	1
ENSG00000064995	Not_significant	Not_significant	Not_significant	1	1	1	1	1	1	1	1	1	1	1	1	1
ENSG00000104973	Not_significant	Not_significant	Not_significant	1	1	0	1	1	1	1	1	1	1	1	1	1
ENSG00000180104	Not_significant	Not_significant	Not_significant	1	1	1	1	1	1	1	1	1	1	1	1	1
ENSG00000197375	Not_significant	Not_significant	Not_significant	1	1	1	1	1	1	1	1	1	1	1	1	1
ENSG00000105379	Not_significant	Not_significant	Not_significant	1	1	0	1	1	1	1	0	1	1	1	1	1
ENSG00000265298	Not_significant	Not_significant	Not_significant	0	0	0	0	0	0	0	0	0	0	0	0	0
ENSG00000087245	Not_significant	Not_significant	Not_significant	1	1	1	1	1	1	1	1	1	1	1	1	1
ENSG00000135249	Not_significant	Not_significant	Not_significant	1	1	1	1	1	1	1	1	1	1	1	1	1
ENSG00000034510	Not_significant	Not_significant	Not_significant	1	1	0	0	0	1	1	0	0	1	1	0	0
ENSG00000125845	Not_significant	Not_significant	Not_significant	1	1	1	1	1	1	1	1	1	1	1	1	1
ENSG00000129472	Not_significant	Not_significant	Not_significant	1	1	0	1	0	1	1	1	1	1	1	1	0
ENSG00000162695	Not_significant	Not_significant	Not_significant	1	1	1	1	1	1	1	1	1	1	1	1	1
ENSG00000147416	Not_significant	Not_significant	Not_significant	1	1	1	1	1	1	1	1	1	1	1	1	1
ENSG00000273179	Not_significant	Not_significant	Not_significant	0	0	0	0	0	0	0	0	0	0	0	0	0
ENSG00000110075	Not_significant	Not_significant	Not_significant	1	1	1	1	1	1	1	1	1	1	1	1	1
ENSG00000002822	Not_significant	Not_significant	Not_significant	1	1	1	1	1	1	1	1	1	1	1	1	1
ENSG00000117523	Not_significant	Not_significant	Not_significant	1	1	1	1	1	1	1	1	1	1	1	1	1
ENSG00000065526	Not_significant	Not_significant	Not_significant	1	1	1	1	1	1	1	1	1	1	1	0	1
ENSG00000112473	Not_significant	Not_significant	Not_significant	1	1	0	1	1	0	0	1	1	1	1	1	1
ENSG00000103018	Not_significant	Not_significant	Not_significant	1	1	1	1	1	1	1	1	1	1	1	1	1
ENSG00000100284	Not_significant	Not_significant	Not_significant	1	1	1	1	1	1	1	1	1	1	1	1	1
ENSG00000123124	Not_significant	Not_significant	Not_significant	1	1	1	1	1	1	1	1	1	1	1	1	1
ENSG00000101695	Not_significant	Not_significant	Not_significant	1	1	0	1	0	1	1	1	1	1	0	1	0
ENSG00000197077	Not_significant	Not_significant	Not_significant	1	1	1	1	1	1	1	1	1	1	1	1	1
ENSG00000136811	Not_significant	Not_significant	Not_significant	1	1	1	1	1	1	1	1	1	1	1	1	1
ENSG00000135506	Not_significant	Not_significant	Not_significant	1	1	0	1	1	1	1	1	1	1	1	1	1
ENSG00000137944	Not_significant	Not_significant	Not_significant	1	1	1	1	1	0	1	0	1	1	1	1	1
ENSG00000125826	Not_significant	Not_significant	Not_significant	1	1	0	1	1	1	1	1	1	1	1	1	1
ENSG00000197780	Not_significant	Not_significant	Not_significant	1	1	1	1	1	1	1	1	1	1	1	1	1
ENSG00000037897	Not_significant	Not_significant	Not_significant	1	1	0	1	1	1	1	1	1	1	1	1	1
ENSG00000169696	Not_significant	Not_significant	Not_significant	1	1	1	1	1	1	0	1	1	1	1	1	1
ENSG00000132773	Not_significant	Not_significant	Not_significant	1	1	1	1	1	1	1	1	1	1	1	1	1
ENSG00000164032	Not_significant	Not_significant	Not_significant	0	0	1	0	0	1	1	0	1	1	1	0	1
ENSG00000104897	Not_significant	Not_significant	Not_significant	1	1	1	1	1	1	0	1	1	1	0	1	1
ENSG00000121653	Not_significant	Not_significant	Not_significant	1	1	1	1	1	1	1	1	1	1	1	1	1
ENSG00000163631	Not_significant	Upregulated_in_Breast	Not_significant	1	1	1	1	0	1	1	1	1	1	1	1	0
ENSG00000187051	Not_significant	Not_significant	Not_significant	1	1	1	1	1	1	0	1	1	1	1	1	1
ENSG00000143850	Not_significant	Not_significant	Not_significant	1	1	1	1	1	1	1	1	1	1	1	1	1
ENSG00000168398	Not_significant	Not_significant	Not_significant	1	1	0	1	1	1	0	0	1	1	1	1	1
ENSG00000108963	Not_significant	Not_significant	Not_significant	1	1	1	1	1	1	1	1	1	1	1	1	1
ENSG00000073578	Not_significant	Not_significant	Not_significant	1	1	1	1	1	1	1	1	1	1	1	1	1
ENSG00000173762	Not_significant	Not_significant	Not_significant	1	1	1	0	1	1	0	1	1	1	0	1	0
ENSG00000258515	Not_significant	Not_significant	Not_significant	0	0	0	0	0	0	0	0	0	0	0	0	0
ENSG00000149428	Not_significant	Not_significant	Not_significant	1	1	1	1	1	1	1	1	1	1	1	1	1
ENSG00000151929	Not_significant	Not_significant	Not_significant	1	1	1	1	1	1	1	1	1	1	1	1	1
ENSG00000277734	Not_significant	Not_significant	Not_significant	0	0	0	1	0	1	0	0	0	0	0	1	0
ENSG00000171812	Not_significant	Not_significant	Not_significant	1	1	1	1	1	1	1	1	1	1	1	1	1
ENSG00000129353	Not_significant	Not_significant	Not_significant	1	1	0	1	1	1	1	1	1	1	1	1	1
ENSG00000176532	Not_significant	Upregulated_in_Breast	Not_significant	1	1	0	1	1	0	1	1	1	1	1	1	1
ENSG00000132591	Not_significant	Not_significant	Not_significant	1	1	1	1	1	1	1	1	1	1	1	1	1
ENSG00000163166	Not_significant	Not_significant	Not_significant	1	1	1	1	1	1	1	1	1	1	1	1	1
ENSG00000158604	Not_significant	Not_significant	Not_significant	1	1	0	1	1	1	0	1	1	1	1	1	1
ENSG00000172059	Not_significant	Not_significant	Not_significant	1	1	1	1	1	1	1	1	1	1	1	1	1
ENSG00000204498	Not_significant	Not_significant	Not_significant	1	1	0	1	1	1	1	1	1	1	1	1	1
ENSG00000134851	Not_significant	Not_significant	Not_significant	1	1	1	1	1	1	1	1	1	1	1	1	1
ENSG00000198130	Not_significant	Not_significant	Not_significant	1	1	1	1	1	1	1	1	1	1	1	1	1
ENSG00000012211	Not_significant	Not_significant	Not_significant	1	1	1	1	1	1	1	1	1	1	0	1	1
ENSG00000178234	Not_significant	Not_significant	Not_significant	1	1	1	1	0	1	1	1	1	1	1	1	0
ENSG00000198805	Not_significant	Not_significant	Not_significant	1	1	1	1	1	1	1	1	1	1	1	1	1
ENSG00000204977	Not_significant	Not_significant	Not_significant	1	1	1	1	1	1	1	1	1	1	1	1	1
ENSG00000174132	Not_significant	Not_significant	Not_significant	1	1	1	1	0	1	1	1	1	1	1	1	0
ENSG00000100379	Not_significant	Not_significant	Not_significant	1	1	1	0	1	1	1	1	1	1	0	1	1
ENSG00000060138	Not_significant	Not_significant	Not_significant	1	1	1	1	0	1	1	1	1	1	1	1	1
ENSG00000169371	Not_significant	Not_significant	Not_significant	1	1	1	1	1	1	1	1	1	1	1	1	1
ENSG00000176915	Not_significant	Not_significant	Not_significant	1	1	1	1	1	1	1	1	1	1	1	1	1
ENSG00000184009	Not_significant	Not_significant	Not_significant	1	1	1	1	1	1	1	1	1	1	1	1	1
ENSG00000130254	Not_significant	Not_significant	Not_significant	1	1	0	0	0	1	1	1	1	1	1	1	0
ENSG00000172794	Not_significant	Not_significant	Not_significant	1	1	1	1	0	1	1	1	1	1	1	1	1
ENSG00000163463	Not_significant	Not_significant	Not_significant	1	1	0	1	1	1	1	1	1	1	1	1	1
ENSG00000121671	Not_significant	Not_significant	Not_significant	1	1	1	1	1	1	1	1	1	1	1	1	1
ENSG00000105707	Not_significant	Upregulated_in_Breast	Not_significant	1	1	0	1	1	1	1	1	1	1	1	1	1
ENSG00000099821	Not_significant	Not_significant	Not_significant	1	1	1	1	1	1	1	1	1	1	0	1	1
ENSG00000213977	Not_significant	Not_significant	Not_significant	1	1	1	1	1	1	1	1	1	1	1	1	1
ENSG00000117984	Not_significant	Not_significant	Not_significant	1	1	1	1	1	1	1	1	1	1	1	1	1
ENSG00000156535	Not_significant	Not_significant	Not_significant	1	1	1	1	1	1	0	1	1	1	1	1	1
ENSG00000138722	Not_significant	Not_significant	Not_significant	1	1	1	1	0	0	1	1	1	1	1	1	0
ENSG00000176022	Not_significant	Not_significant	Not_significant	1	1	1	1	1	1	1	1	1	1	0	1	0
ENSG00000167685	Not_significant	Not_significant	Not_significant	1	1	0	0	1	1	0	1	1	1	1	1	1
ENSG00000013288	Not_significant	Not_significant	Not_significant	1	1	1	1	1	1	0	1	1	1	0	1	1
ENSG00000168612	Not_significant	Not_significant	Not_significant	1	1	1	1	0	1	0	1	1	1	1	1	0
ENSG00000183458	Not_significant	Not_significant	Not_significant	0	0	0	0	0	0	0	0	0	0	0	0	0
ENSG00000144524	Not_significant	Not_significant	Not_significant	1	1	1	1	0	1	1	1	1	1	1	1	0
ENSG00000133110	Not_significant	Not_significant	Not_significant	1	1	1	1	1	1	1	1	1	1	1	1	1
ENSG00000131748	Not_significant	Not_significant	Not_significant	1	1	1	0	1	1	1	1	1	1	1	1	1
ENSG00000103319	Not_significant	Not_significant	Not_significant	1	1	1	1	1	1	1	1	1	1	1	1	1
ENSG00000087448	Not_significant	Not_significant	Not_significant	1	1	1	1	1	1	0	1	1	1	1	1	1
ENSG00000049860	Not_significant	Not_significant	Not_significant	1	1	1	1	1	1	1	1	1	1	1	1	1
ENSG00000105438	Not_significant	Not_significant	Not_significant	1	1	0	1	0	1	1	1	1	1	1	1	0
ENSG00000172115	Not_significant	Not_significant	Not_significant	1	1	1	0	0	1	0	0	1	1	1	1	0
ENSG00000109220	Not_significant	Not_significant	Not_significant	1	1	1	1	1	1	1	1	1	1	1	1	1
ENSG00000104341	Not_significant	Not_significant	Not_significant	1	1	1	1	1	1	1	1	1	1	1	1	1
ENSG00000196683	Not_significant	Not_significant	Not_significant	1	1	1	1	0	1	1	1	1	1	1	1	1
ENSG00000163687	Not_significant	Upregulated_in_Breast	Not_significant	1	1	1	1	0	1	1	1	1	1	1	1	0
ENSG00000160208	Not_significant	Not_significant	Not_significant	1	1	1	1	1	1	1	1	1	1	1	1	0
ENSG00000196865	Not_significant	Not_significant	Not_significant	1	1	1	1	1	1	1	1	1	1	1	1	1
ENSG00000136522	Not_significant	Not_significant	Not_significant	1	1	1	1	1	1	1	1	1	1	1	1	1
ENSG00000129824	Not_significant	Not_significant	Downregulated_in_Female	0	0	1	1	1	1	1	0	0	0	0	0	1
ENSG00000110200	Not_significant	Not_significant	Not_significant	1	1	0	1	1	1	1	1	1	1	1	1	1
ENSG00000121741	Not_significant	Not_significant	Not_significant	1	1	1	1	1	1	1	1	1	1	1	1	1
ENSG00000198721	Not_significant	Not_significant	Not_significant	1	1	1	1	1	1	1	1	1	1	1	1	1
ENSG00000112039	Not_significant	Not_significant	Not_significant	1	1	1	1	1	1	1	1	1	1	1	1	1
ENSG00000198863	Not_significant	Not_significant	Not_significant	1	1	1	1	1	1	1	1	1	1	1	1	1
ENSG00000197555	Not_significant	Not_significant	Not_significant	1	1	1	1	1	1	1	1	1	1	1	1	1
ENSG00000078401	Not_significant	Not_significant	Not_significant	1	1	1	1	1	1	1	1	1	1	1	1	1
ENSG00000165689	Not_significant	Not_significant	Not_significant	1	1	1	1	1	1	1	1	1	1	0	1	1
ENSG00000179889	Not_significant	Not_significant	Not_significant	1	1	1	1	1	1	1	1	1	1	1	1	1
ENSG00000189046	Not_significant	Not_significant	Not_significant	1	1	1	1	1	1	1	1	1	1	1	1	1
ENSG00000174444	Not_significant	Not_significant	Not_significant	1	1	1	1	1	1	1	1	0	1	1	1	1
ENSG00000113272	Not_significant	Not_significant	Not_significant	1	1	1	1	1	1	1	1	1	1	1	1	1
ENSG00000196498	Not_significant	Not_significant	Not_significant	1	1	1	1	1	1	1	1	1	1	1	1	1
ENSG00000170345	Not_significant	Not_significant	Not_significant	1	1	1	1	1	1	1	1	1	1	1	1	1
ENSG00000240053	Not_significant	Not_significant	Not_significant	1	1	0	0	0	1	0	1	1	1	1	1	0
ENSG00000173065	Not_significant	Not_significant	Not_significant	1	1	1	1	1	1	1	1	1	1	1	1	1
ENSG00000185112	Not_significant	Not_significant	Not_significant	1	1	1	1	1	1	1	1	1	1	1	1	1
ENSG00000258818	Not_significant	Not_significant	Not_significant	1	1	0	0	1	1	1	1	1	1	1	1	1
ENSG00000009335	Not_significant	Not_significant	Not_significant	1	1	1	1	1	1	1	1	1	1	1	1	1
ENSG00000119574	Not_significant	Not_significant	Not_significant	1	1	1	1	1	1	1	1	1	1	1	1	1
ENSG00000050165	Not_significant	Not_significant	Not_significant	1	1	1	1	1	1	1	1	1	1	1	1	1
ENSG00000151623	Not_significant	Not_significant	Not_significant	1	1	1	1	1	1	1	1	1	1	1	1	1
ENSG00000149016	Not_significant	Not_significant	Not_significant	1	1	0	1	1	1	1	1	1	1	1	1	1
ENSG00000144136	Not_significant	Not_significant	Not_significant	1	1	1	1	1	1	1	1	1	1	1	1	1
ENSG00000137100	Not_significant	Not_significant	Not_significant	1	1	1	1	1	1	1	1	1	1	1	1	1
ENSG00000114120	Not_significant	Not_significant	Not_significant	1	1	1	1	1	1	1	1	1	1	1	1	1
ENSG00000017797	Not_significant	Not_significant	Not_significant	1	1	1	1	1	1	1	1	1	1	1	1	1
ENSG00000104980	Not_significant	Not_significant	Not_significant	1	1	1	1	1	1	1	1	1	1	1	1	1
ENSG00000120278	Not_significant	Not_significant	Not_significant	1	1	1	1	1	1	1	1	1	1	1	1	1
ENSG00000218426	Not_significant	Not_significant	Not_significant	0	0	0	0	0	0	0	0	0	0	0	0	0
ENSG00000183283	Not_significant	Not_significant	Not_significant	1	1	1	1	1	1	1	1	1	1	1	1	1
ENSG00000247556	Not_significant	Not_significant	Not_significant	0	0	0	0	0	0	0	0	0	0	0	0	0
ENSG00000139597	Not_significant	Not_significant	Not_significant	1	1	0	1	0	1	1	1	1	1	0	1	0
ENSG00000100441	Not_significant	Not_significant	Not_significant	1	1	0	0	0	1	0	1	1	1	1	1	0
ENSG00000232956	Not_significant	Not_significant	Not_significant	0	0	0	0	0	0	0	0	0	0	0	0	0
ENSG00000149600	Not_significant	Not_significant	Not_significant	1	1	1	1	1	1	1	1	1	1	1	1	1
ENSG00000140157	Not_significant	Not_significant	Not_significant	1	1	1	1	1	1	1	1	1	1	1	1	1
ENSG00000108774	Not_significant	Not_significant	Not_significant	1	1	1	1	1	1	1	1	1	1	1	1	1
ENSG00000144455	Not_significant	Not_significant	Not_significant	1	1	1	1	1	1	1	1	1	1	1	1	1
ENSG00000115548	Not_significant	Not_significant	Not_significant	1	1	1	1	0	1	1	1	1	1	1	1	0
ENSG00000160447	Not_significant	Not_significant	Not_significant	1	1	0	0	1	1	1	1	1	1	0	1	1
ENSG00000038274	Not_significant	Not_significant	Not_significant	1	1	1	1	1	1	1	1	1	1	1	1	1
ENSG00000186222	Not_significant	Not_significant	Not_significant	1	1	1	1	1	1	1	1	1	1	0	1	1
ENSG00000134809	Not_significant	Not_significant	Not_significant	1	1	1	1	1	1	1	1	1	1	1	1	1
ENSG00000243709	Not_significant	Not_significant	Not_significant	1	1	1	1	1	1	1	1	1	1	1	1	1
ENSG00000157191	Not_significant	Not_significant	Not_significant	1	1	1	0	1	1	1	1	1	1	1	1	1
ENSG00000100077	Not_significant	Not_significant	Not_significant	1	1	0	1	1	1	1	1	1	1	1	1	1
ENSG00000100448	Not_significant	Not_significant	Not_significant	1	1	1	1	0	1	1	1	1	1	1	1	1
ENSG00000169136	Not_significant	Not_significant	Not_significant	1	1	0	1	1	1	1	1	1	1	0	1	1
ENSG00000175193	Not_significant	Not_significant	Not_significant	1	1	1	1	1	1	1	1	1	1	1	1	1
ENSG00000171574	Not_significant	Not_significant	Not_significant	1	1	0	1	1	0	0	1	0	1	1	1	1
ENSG00000185359	Not_significant	Not_significant	Not_significant	1	1	1	1	1	1	1	1	1	1	0	1	1
ENSG00000214517	Not_significant	Not_significant	Not_significant	1	1	1	1	1	1	1	1	1	1	1	1	1
ENSG00000155760	Not_significant	Not_significant	Upregulated_in_Female	1	1	1	1	1	1	0	1	1	1	1	1	1
ENSG00000160563	Not_significant	Not_significant	Not_significant	1	1	1	1	1	1	1	1	1	1	1	1	1
ENSG00000147164	Not_significant	Not_significant	Not_significant	1	1	1	1	1	1	1	1	1	1	1	1	1
ENSG00000164530	Not_significant	Not_significant	Not_significant	1	1	0	0	0	0	0	1	1	1	0	1	0
ENSG00000168538	Not_significant	Not_significant	Not_significant	1	1	1	1	1	1	1	1	1	1	1	1	1
ENSG00000163528	Not_significant	Not_significant	Not_significant	1	1	1	1	1	1	0	1	1	1	1	1	1
ENSG00000130779	Not_significant	Not_significant	Not_significant	1	1	1	1	1	1	1	1	1	1	1	1	1
ENSG00000132522	Not_significant	Not_significant	Not_significant	1	1	1	1	1	1	1	1	1	1	1	1	1
ENSG00000125753	Not_significant	Not_significant	Not_significant	1	1	1	1	1	1	1	1	1	1	1	1	1
ENSG00000151692	Not_significant	Not_significant	Not_significant	1	1	1	1	1	1	1	1	1	1	1	1	1
ENSG00000051128	Not_significant	Not_significant	Not_significant	1	1	1	1	1	1	0	1	1	1	0	1	1
ENSG00000213516	Not_significant	Not_significant	Not_significant	1	1	1	0	0	1	1	0	0	1	0	1	0
ENSG00000143033	Not_significant	Not_significant	Not_significant	1	1	1	1	1	1	1	1	1	1	1	1	1
ENSG00000169925	Not_significant	Not_significant	Not_significant	1	1	1	1	0	1	1	1	1	1	1	1	1
ENSG00000117899	Not_significant	Not_significant	Not_significant	1	1	1	1	1	1	0	1	1	1	1	1	0
ENSG00000089220	Not_significant	Not_significant	Not_significant	1	1	0	1	0	0	1	0	0	0	1	0	0
ENSG00000144655	Not_significant	Not_significant	Not_significant	1	1	1	1	1	1	1	1	1	1	1	1	1
ENSG00000068885	Not_significant	Not_significant	Not_significant	1	1	1	1	1	1	1	1	1	1	1	1	1
ENSG00000167470	Not_significant	Not_significant	Not_significant	1	1	1	1	1	1	1	1	1	1	0	1	1
ENSG00000100068	Not_significant	Not_significant	Not_significant	0	0	0	0	0	0	0	0	0	0	0	0	0
ENSG00000124762	Not_significant	Not_significant	Not_significant	1	1	1	1	1	1	1	1	1	1	1	1	1
ENSG00000182578	Not_significant	Not_significant	Not_significant	1	1	1	1	1	1	1	1	1	1	1	1	1
ENSG00000107281	Not_significant	Not_significant	Not_significant	1	1	1	1	1	1	0	1	1	1	0	1	1
ENSG00000100982	Not_significant	Not_significant	Not_significant	1	1	1	1	1	1	1	1	1	1	1	1	1
ENSG00000186594	Not_significant	Not_significant	Not_significant	0	0	0	0	0	0	0	0	0	0	0	0	0
ENSG00000233016	Not_significant	Not_significant	Not_significant	0	0	0	0	0	0	0	0	0	0	0	0	0
ENSG00000134107	Not_significant	Not_significant	Not_significant	1	1	1	1	1	1	1	1	1	1	1	1	1
ENSG00000160191	Not_significant	Not_significant	Not_significant	1	1	1	1	1	1	1	1	1	1	1	1	0
ENSG00000240344	Not_significant	Not_significant	Not_significant	1	0	1	1	0	1	0	0	1	1	1	1	1
ENSG00000136636	Not_significant	Not_significant	Not_significant	1	1	1	1	1	1	1	1	1	1	1	1	1
ENSG00000120053	Not_significant	Not_significant	Not_significant	1	1	1	1	1	1	1	1	1	1	1	1	1
ENSG00000138036	Not_significant	Not_significant	Not_significant	1	1	1	1	1	1	1	1	1	1	1	1	1
ENSG00000132581	Not_significant	Not_significant	Not_significant	1	1	1	1	1	1	1	1	1	1	1	1	1
ENSG00000008128	Not_significant	Not_significant	Not_significant	1	1	1	1	1	1	1	1	1	1	1	1	1
ENSG00000169129	Not_significant	Not_significant	Not_significant	1	1	1	1	1	1	1	1	1	1	1	1	1
ENSG00000187049	Not_significant	Not_significant	Not_significant	1	1	1	1	1	1	1	1	1	1	0	1	1
ENSG00000163840	Not_significant	Not_significant	Not_significant	1	1	1	1	1	1	1	1	1	1	1	1	1
ENSG00000105447	Not_significant	Not_significant	Not_significant	1	1	0	1	1	1	1	1	1	1	1	1	1
ENSG00000021826	Not_significant	Not_significant	Not_significant	1	1	1	1	1	1	1	1	1	1	1	1	1
ENSG00000089050	Not_significant	Not_significant	Not_significant	1	1	0	1	1	1	0	1	1	1	1	1	0
ENSG00000100941	Not_significant	Not_significant	Not_significant	1	1	1	1	1	1	1	1	1	1	1	1	1
ENSG00000144036	Not_significant	Not_significant	Not_significant	1	1	1	1	0	1	1	1	1	1	1	1	0
ENSG00000151445	Not_significant	Not_significant	Not_significant	1	1	1	1	1	1	1	1	1	1	1	1	1
ENSG00000160803	Not_significant	Not_significant	Not_significant	1	1	1	1	1	1	1	1	1	1	1	1	1
ENSG00000103160	Not_significant	Not_significant	Not_significant	1	1	1	1	1	1	1	1	1	1	1	1	1
ENSG00000099991	Not_significant	Not_significant	Not_significant	1	1	1	1	1	1	1	1	1	1	1	1	1
ENSG00000289562	Not_significant	Not_significant	Not_significant	0	0	0	0	0	0	0	0	0	0	0	0	0
ENSG00000110700	Not_significant	Not_significant	Not_significant	1	1	1	1	1	1	0	1	1	1	0	0	1
ENSG00000250479	Not_significant	Not_significant	Not_significant	1	1	1	1	1	1	1	1	1	1	0	1	0
ENSG00000262814	Not_significant	Not_significant	Not_significant	1	1	1	1	1	1	1	1	1	1	0	1	1
ENSG00000036054	Not_significant	Not_significant	Not_significant	1	1	1	1	1	1	1	1	1	1	1	1	1
ENSG00000123505	Not_significant	Not_significant	Not_significant	1	1	1	1	1	1	1	1	1	1	1	1	1
ENSG00000161542	Not_significant	Not_significant	Not_significant	1	1	1	1	1	1	1	1	1	1	1	1	1
ENSG00000166822	Not_significant	Not_significant	Not_significant	1	1	1	1	1	1	1	1	1	1	1	1	1
ENSG00000036549	Not_significant	Not_significant	Not_significant	1	1	1	1	1	1	1	1	1	1	1	1	1
ENSG00000172175	Not_significant	Not_significant	Not_significant	1	1	1	1	1	1	1	1	1	1	1	1	1
ENSG00000137764	Not_significant	Not_significant	Not_significant	1	1	1	1	1	1	1	1	1	1	1	1	1
ENSG00000065427	Not_significant	Not_significant	Not_significant	1	1	1	1	1	1	1	1	1	1	1	1	1
ENSG00000104774	Not_significant	Not_significant	Not_significant	1	1	0	1	1	1	1	1	1	1	1	1	1
ENSG00000124587	Not_significant	Not_significant	Not_significant	1	1	1	1	1	1	1	1	1	1	1	1	1
ENSG00000159713	Not_significant	Not_significant	Not_significant	1	1	1	1	1	1	0	1	1	1	1	1	1
ENSG00000158246	Not_significant	Not_significant	Not_significant	1	1	1	1	1	1	1	1	1	1	1	1	1
ENSG00000134698	Not_significant	Not_significant	Not_significant	1	1	1	1	1	1	1	1	1	1	1	0	1
ENSG00000048028	Not_significant	Not_significant	Not_significant	1	1	1	1	1	1	1	1	1	1	1	1	1
ENSG00000152942	Not_significant	Not_significant	Not_significant	1	1	1	1	1	1	1	1	1	1	1	1	1
ENSG00000145945	Not_significant	Not_significant	Not_significant	1	1	0	1	1	0	0	0	0	0	1	1	1
ENSG00000066583	Not_significant	Not_significant	Not_significant	1	1	1	1	1	1	0	1	1	1	1	1	0
ENSG00000176783	Not_significant	Not_significant	Not_significant	1	1	1	1	1	1	1	1	1	1	1	1	1
ENSG00000196126	Not_significant	Not_significant	Not_significant	1	0	0	0	0	1	0	0	0	0	1	0	0
ENSG00000116649	Not_significant	Not_significant	Not_significant	1	1	1	1	1	1	1	1	1	1	0	1	1
ENSG00000213658	Not_significant	Not_significant	Not_significant	1	1	0	0	0	1	1	1	1	1	1	1	0
ENSG00000034677	Not_significant	Not_significant	Not_significant	1	1	1	1	1	1	1	1	1	1	1	1	1
ENSG00000161057	Not_significant	Not_significant	Not_significant	1	1	1	1	1	1	0	1	1	1	1	1	1
ENSG00000137880	Not_significant	Not_significant	Not_significant	1	1	1	1	1	1	1	0	1	0	0	0	1
ENSG00000185896	Not_significant	Not_significant	Not_significant	1	1	1	1	0	1	1	1	1	1	1	1	0
ENSG00000135108	Not_significant	Not_significant	Not_significant	1	1	1	1	1	1	1	1	1	1	1	1	1
ENSG00000166226	Not_significant	Not_significant	Not_significant	1	1	1	1	1	1	1	1	1	1	1	1	1
ENSG00000125772	Not_significant	Not_significant	Not_significant	1	1	1	1	1	1	1	1	1	1	1	1	1
ENSG00000174738	Not_significant	Not_significant	Not_significant	1	1	1	1	1	1	1	1	1	1	1	1	1
ENSG00000173226	Not_significant	Not_significant	Not_significant	1	1	1	1	1	1	1	1	1	1	1	1	1
ENSG00000276107	Not_significant	Not_significant	Not_significant	0	0	0	0	0	0	0	0	0	0	0	0	0
ENSG00000104870	Not_significant	Not_significant	Not_significant	1	1	1	0	1	1	1	1	1	1	1	1	1
ENSG00000173890	Not_significant	Upregulated_in_Breast	Not_significant	1	1	1	1	1	1	1	1	1	1	1	1	0
ENSG00000177853	Not_significant	Not_significant	Not_significant	1	1	1	1	0	1	1	1	1	1	1	1	0
ENSG00000123136	Not_significant	Not_significant	Not_significant	1	1	0	1	1	1	0	1	1	1	0	1	1
ENSG00000106688	Not_significant	Not_significant	Not_significant	1	1	1	1	1	1	1	1	1	1	1	1	1
ENSG00000162144	Not_significant	Not_significant	Not_significant	1	1	1	0	1	1	1	1	1	1	1	1	1
ENSG00000155827	Not_significant	Not_significant	Not_significant	1	1	1	1	1	1	1	1	1	1	1	1	1
ENSG00000185024	Not_significant	Not_significant	Not_significant	1	1	1	1	1	1	1	1	1	1	1	1	1
ENSG00000146707	Not_significant	Not_significant	Not_significant	1	1	1	1	1	1	1	1	1	1	1	1	1
ENSG00000182718	Not_significant	Not_significant	Not_significant	1	1	1	1	1	1	1	1	1	1	0	1	1
ENSG00000100360	Not_significant	Not_significant	Not_significant	1	1	1	1	1	0	1	1	1	1	1	1	1
ENSG00000146963	Not_significant	Not_significant	Not_significant	1	1	1	1	1	1	1	1	0	1	1	1	0
ENSG00000125351	Not_significant	Not_significant	Not_significant	1	1	1	1	1	1	1	1	1	1	1	1	1
ENSG00000013563	Not_significant	Not_significant	Not_significant	1	1	0	1	1	1	1	1	1	1	1	1	1
ENSG00000146755	Not_significant	Not_significant	Not_significant	1	1	1	1	0	1	0	1	1	1	1	1	0
ENSG00000049246	Not_significant	Not_significant	Not_significant	1	1	1	1	1	1	0	1	1	1	0	1	1
ENSG00000131899	Not_significant	Not_significant	Not_significant	1	1	1	1	1	1	1	1	1	1	1	1	1
ENSG00000117000	Not_significant	Not_significant	Not_significant	1	1	1	1	1	1	1	1	1	1	1	1	1
ENSG00000196839	Not_significant	Not_significant	Not_significant	1	1	1	1	1	1	1	1	1	1	1	1	1
ENSG00000166454	Not_significant	Not_significant	Not_significant	1	1	1	1	1	1	1	1	1	1	1	1	1
ENSG00000021762	Not_significant	Not_significant	Not_significant	1	1	1	0	1	1	1	1	1	1	1	1	1
ENSG00000198677	Not_significant	Not_significant	Not_significant	1	1	1	1	1	1	1	1	1	1	1	1	1
ENSG00000084674	Not_significant	Not_significant	Not_significant	1	1	1	1	1	1	1	1	1	1	1	1	1
ENSG00000212694	Not_significant	Not_significant	Not_significant	0	0	0	0	0	0	0	0	0	0	0	0	0
ENSG00000064607	Not_significant	Not_significant	Not_significant	1	1	1	1	1	1	1	1	1	1	1	1	1
ENSG00000100422	Not_significant	Not_significant	Not_significant	1	1	1	1	1	1	1	1	1	1	1	1	1
ENSG00000274602	Not_significant	Not_significant	Not_significant	0	0	0	0	0	0	0	0	0	0	0	0	0
ENSG00000280206	Not_significant	Not_significant	Not_significant	0	0	0	0	0	0	0	0	0	0	0	0	0
ENSG00000141542	Not_significant	Not_significant	Not_significant	1	1	1	1	1	0	1	1	1	1	1	1	0
ENSG00000131462	Not_significant	Not_significant	Not_significant	1	1	1	1	1	1	1	1	1	0	1	1	1
ENSG00000137073	Not_significant	Not_significant	Not_significant	1	1	1	1	0	1	1	1	1	1	1	1	0
ENSG00000110619	Not_significant	Not_significant	Not_significant	1	1	1	1	1	1	1	1	1	1	0	1	1
ENSG00000176894	Not_significant	Not_significant	Not_significant	1	1	0	1	1	0	1	1	1	0	1	1	1
ENSG00000198786	Not_significant	Not_significant	Not_significant	1	1	1	1	1	1	1	1	1	1	1	1	1
ENSG00000136193	Not_significant	Not_significant	Not_significant	1	1	1	1	0	1	1	1	1	1	1	1	0
ENSG00000084754	Not_significant	Not_significant	Not_significant	1	1	1	1	1	1	1	1	1	1	1	1	1
ENSG00000067064	Not_significant	Not_significant	Not_significant	1	1	1	1	1	1	1	1	1	1	1	1	1
ENSG00000263266	Not_significant	Not_significant	Not_significant	0	0	0	0	0	0	0	0	0	0	0	0	0
ENSG00000204267	Not_significant	Not_significant	Not_significant	1	1	1	0	0	1	1	1	1	1	1	1	0
ENSG00000177169	Not_significant	Not_significant	Not_significant	1	1	1	1	1	1	1	1	1	1	1	1	1
ENSG00000057608	Not_significant	Not_significant	Not_significant	1	1	1	1	1	1	1	1	1	1	1	1	1
ENSG00000111906	Not_significant	Not_significant	Not_significant	1	1	1	1	1	1	1	1	1	1	1	1	1
ENSG00000137776	Not_significant	Not_significant	Not_significant	1	1	1	1	1	1	1	1	1	1	1	1	1
ENSG00000255737	Not_significant	Not_significant	Not_significant	0	0	0	0	0	0	0	0	0	0	0	0	0
ENSG00000095059	Not_significant	Not_significant	Not_significant	1	1	0	1	1	1	1	1	1	1	1	1	1
ENSG00000114446	Not_significant	Not_significant	Not_significant	1	1	1	1	1	1	1	1	1	1	1	1	1
ENSG00000163072	Not_significant	Upregulated_in_Breast	Not_significant	1	1	0	1	1	1	1	1	1	1	1	1	1
ENSG00000173545	Not_significant	Not_significant	Not_significant	1	1	1	1	1	1	1	1	1	1	1	1	1
ENSG00000111530	Not_significant	Not_significant	Not_significant	1	1	1	1	1	1	1	1	1	1	1	1	1
ENSG00000168887	Not_significant	Not_significant	Not_significant	1	1	0	1	1	1	1	1	1	1	1	1	1
ENSG00000166681	Not_significant	Not_significant	Not_significant	1	1	0	0	0	0	0	1	1	1	0	1	0
ENSG00000118137	Not_significant	Not_significant	Not_significant	1	1	1	1	1	1	1	1	1	1	1	1	1
ENSG00000131669	Not_significant	Not_significant	Not_significant	1	1	1	1	1	1	1	1	1	1	1	1	1
ENSG00000183426	Not_significant	Not_significant	Not_significant	0	0	0	0	0	0	0	0	0	0	0	0	0
ENSG00000123349	Not_significant	Not_significant	Not_significant	1	1	1	0	1	1	1	1	1	1	1	1	1
ENSG00000113569	Not_significant	Not_significant	Not_significant	1	1	1	1	1	1	1	1	1	1	1	1	1
ENSG00000101084	Not_significant	Not_significant	Not_significant	1	1	1	1	1	1	1	1	1	1	1	1	1
ENSG00000166165	Not_significant	Downregulated_in_Breast	Not_significant	1	1	1	1	1	1	1	1	1	1	1	1	1
ENSG00000162642	Not_significant	Not_significant	Not_significant	1	1	1	0	1	1	0	1	1	1	1	1	1
ENSG00000070214	Not_significant	Not_significant	Not_significant	1	1	1	1	1	1	1	1	1	1	1	1	1
ENSG00000126215	Not_significant	Not_significant	Not_significant	1	1	1	1	1	1	1	1	1	1	1	1	1
ENSG00000074695	Not_significant	Not_significant	Not_significant	1	1	1	1	1	1	1	1	1	1	1	1	1
ENSG00000204348	Not_significant	Not_significant	Not_significant	1	1	0	1	1	1	1	1	1	1	1	1	1
ENSG00000127184	Not_significant	Not_significant	Not_significant	1	1	1	1	1	1	1	1	1	1	1	1	1
ENSG00000174231	Not_significant	Not_significant	Not_significant	1	1	1	1	1	1	1	1	1	1	1	1	1
ENSG00000197912	Not_significant	Not_significant	Not_significant	1	1	1	1	1	1	1	1	1	1	1	1	1
ENSG00000145916	Not_significant	Not_significant	Not_significant	1	1	0	0	1	0	1	1	1	1	0	1	1
ENSG00000116044	Not_significant	Not_significant	Not_significant	1	1	1	1	1	1	1	1	1	1	1	1	1
ENSG00000172292	Not_significant	Not_significant	Not_significant	1	1	1	1	1	1	1	1	1	1	1	1	1
ENSG00000151116	Not_significant	Not_significant	Not_significant	1	1	0	1	1	1	1	0	0	0	1	1	0
ENSG00000005059	Not_significant	Not_significant	Not_significant	1	1	1	1	0	1	1	1	1	1	1	1	1
ENSG00000260077	Not_significant	Not_significant	Not_significant	0	0	0	0	0	0	0	0	0	0	0	0	0
ENSG00000136141	Not_significant	Not_significant	Not_significant	1	1	1	1	1	1	1	1	1	1	1	1	1
ENSG00000107036	Not_significant	Not_significant	Not_significant	1	1	1	1	1	1	1	1	1	1	1	1	1
ENSG00000100109	Not_significant	Not_significant	Not_significant	1	1	1	1	1	1	1	1	1	1	1	1	1
ENSG00000006062	Not_significant	Not_significant	Not_significant	1	1	1	1	1	1	1	1	1	1	0	1	1
ENSG00000099194	Not_significant	Upregulated_in_Breast	Not_significant	1	1	1	1	1	1	1	1	1	1	1	1	1
ENSG00000148248	Not_significant	Not_significant	Not_significant	1	1	1	1	1	1	1	1	1	1	0	1	1
ENSG00000115539	Not_significant	Not_significant	Not_significant	1	1	1	1	1	1	1	1	1	1	1	1	1
ENSG00000067955	Not_significant	Not_significant	Not_significant	1	1	1	1	1	1	1	0	1	1	1	1	1
ENSG00000095917	Not_significant	Not_significant	Not_significant	0	0	0	1	1	0	1	0	0	0	0	1	1
ENSG00000174780	Not_significant	Not_significant	Not_significant	1	1	1	1	1	1	1	1	1	1	1	1	1
ENSG00000122417	Not_significant	Not_significant	Not_significant	1	1	1	1	0	1	1	1	1	1	1	1	1
ENSG00000065135	Not_significant	Not_significant	Not_significant	1	0	1	1	1	1	1	0	1	1	1	1	1
ENSG00000125534	Not_significant	Not_significant	Not_significant	1	1	0	1	1	1	1	1	1	1	0	1	1
ENSG00000155115	Not_significant	Not_significant	Not_significant	1	1	1	1	1	1	1	1	1	1	1	1	1
ENSG00000124702	Not_significant	Not_significant	Not_significant	1	1	1	1	1	1	1	1	1	1	1	1	1
ENSG00000105323	Not_significant	Not_significant	Not_significant	1	1	1	1	0	1	1	1	1	1	1	1	1
ENSG00000133639	Not_significant	Not_significant	Not_significant	1	1	0	1	1	1	1	1	1	1	1	1	1
ENSG00000266962	Not_significant	Not_significant	Not_significant	0	0	0	0	0	0	0	0	0	0	0	0	0
ENSG00000204592	Not_significant	Not_significant	Not_significant	0	0	1	0	1	1	1	0	0	0	0	0	0
ENSG00000147854	Not_significant	Not_significant	Not_significant	1	1	0	1	0	0	0	1	1	1	1	1	1
ENSG00000148297	Not_significant	Not_significant	Not_significant	1	1	1	1	1	1	1	1	1	1	0	1	1
ENSG00000116213	Not_significant	Not_significant	Not_significant	1	1	1	1	1	1	1	1	1	1	0	1	1
ENSG00000174021	Not_significant	Not_significant	Not_significant	1	1	1	0	1	1	1	1	1	1	1	1	1
ENSG00000146085	Not_significant	Not_significant	Not_significant	1	1	1	1	1	1	1	1	1	1	1	1	1
ENSG00000100644	Not_significant	Not_significant	Not_significant	1	1	1	1	1	1	1	1	1	1	1	1	1
ENSG00000106263	Not_significant	Not_significant	Not_significant	1	1	1	1	1	1	1	1	1	1	1	1	1
ENSG00000226137	Not_significant	Not_significant	Not_significant	0	0	0	0	0	0	0	0	0	0	0	0	0
ENSG00000089486	Not_significant	Not_significant	Not_significant	1	1	1	1	1	1	1	1	1	1	1	1	1
ENSG00000185009	Not_significant	Not_significant	Not_significant	1	1	1	0	1	1	1	1	1	1	1	1	1
ENSG00000015475	Not_significant	Not_significant	Not_significant	1	1	0	0	0	1	1	1	1	1	1	1	0
ENSG00000100239	Not_significant	Not_significant	Not_significant	1	1	1	1	1	1	1	1	1	1	1	1	1
ENSG00000113407	Not_significant	Not_significant	Not_significant	1	1	1	1	1	1	1	1	1	1	1	1	1
ENSG00000070831	Not_significant	Not_significant	Not_significant	1	1	1	1	1	1	1	1	1	1	1	1	1
ENSG00000166783	Not_significant	Not_significant	Not_significant	1	1	1	1	1	1	1	1	1	1	1	1	1
ENSG00000129566	Not_significant	Not_significant	Not_significant	1	1	0	1	0	1	0	1	1	1	1	1	0
ENSG00000166889	Not_significant	Not_significant	Not_significant	1	1	1	1	1	1	1	1	1	1	1	1	1
ENSG00000266028	Not_significant	Not_significant	Not_significant	1	1	1	1	1	1	1	1	1	1	1	1	1
ENSG00000048544	Not_significant	Not_significant	Not_significant	1	1	1	1	1	1	1	1	1	1	1	1	1
ENSG00000100889	Not_significant	Not_significant	Not_significant	1	1	1	1	1	1	1	1	1	1	1	1	1
ENSG00000182481	Not_significant	Not_significant	Not_significant	1	1	1	1	1	1	1	1	1	1	0	0	1
ENSG00000163406	Not_significant	Not_significant	Not_significant	1	1	1	1	1	1	1	1	1	1	1	1	1
ENSG00000134153	Not_significant	Not_significant	Not_significant	1	1	1	1	1	1	1	1	1	1	1	1	1
ENSG00000165119	Not_significant	Not_significant	Not_significant	1	1	1	1	1	1	1	0	1	1	0	1	1
ENSG00000128524	Not_significant	Not_significant	Not_significant	1	1	0	1	1	1	1	1	1	1	1	1	1
ENSG00000165156	Not_significant	Not_significant	Not_significant	1	1	1	1	0	1	1	1	1	1	1	1	1
ENSG00000173542	Not_significant	Not_significant	Not_significant	1	1	1	1	1	1	1	1	1	1	1	1	1
ENSG00000173141	Not_significant	Not_significant	Not_significant	1	1	1	1	1	1	1	1	1	1	0	1	1
ENSG00000106829	Not_significant	Not_significant	Not_significant	1	1	1	1	0	1	1	1	1	1	1	1	1
ENSG00000101928	Not_significant	Not_significant	Not_significant	1	1	1	1	1	1	1	1	1	1	1	1	1
ENSG00000168906	Not_significant	Not_significant	Not_significant	1	1	1	1	1	1	1	1	1	1	1	1	1
ENSG00000196419	Not_significant	Not_significant	Not_significant	1	1	1	1	1	1	1	1	1	1	1	1	1
ENSG00000182552	Not_significant	Not_significant	Not_significant	1	1	1	1	1	1	1	1	1	1	1	1	1
ENSG00000006757	Not_significant	Not_significant	Not_significant	0	1	1	1	1	1	0	1	1	1	0	1	0
ENSG00000067334	Not_significant	Not_significant	Not_significant	1	1	1	1	1	1	1	1	1	1	1	1	1
ENSG00000147533	Not_significant	Not_significant	Not_significant	1	1	1	1	1	1	1	1	1	1	1	1	1
ENSG00000156171	Not_significant	Not_significant	Not_significant	1	1	1	0	1	1	1	1	1	1	1	1	0
ENSG00000136286	Not_significant	Not_significant	Not_significant	1	1	1	1	1	1	1	1	1	1	1	1	1
ENSG00000237973	Not_significant	Not_significant	Not_significant	0	0	0	0	0	0	0	0	0	0	0	0	0
ENSG00000049130	Not_significant	Not_significant	Not_significant	1	1	1	1	1	1	1	1	1	1	1	1	1
ENSG00000134262	Not_significant	Not_significant	Not_significant	1	1	1	1	1	1	1	1	1	1	1	1	1
ENSG00000215252	Not_significant	Not_significant	Not_significant	1	1	1	1	1	1	1	1	1	1	1	1	1
ENSG00000260404	Not_significant	Not_significant	Not_significant	0	0	0	0	0	0	0	0	0	0	0	0	0
ENSG00000139192	Not_significant	Not_significant	Not_significant	1	1	1	1	1	1	1	1	1	1	1	1	1
ENSG00000100410	Not_significant	Not_significant	Not_significant	1	1	1	1	1	1	1	1	1	1	1	1	1
ENSG00000136874	Not_significant	Not_significant	Not_significant	1	1	1	0	1	0	1	1	1	1	1	1	1
ENSG00000179091	Not_significant	Not_significant	Not_significant	1	1	0	1	1	1	1	1	1	1	0	1	0
ENSG00000181026	Not_significant	Not_significant	Not_significant	1	1	0	0	1	1	1	1	1	1	1	1	1
ENSG00000095261	Not_significant	Not_significant	Not_significant	1	1	1	0	1	1	0	1	1	1	1	1	1
ENSG00000198862	Not_significant	Not_significant	Not_significant	1	1	1	1	1	1	1	1	1	1	1	1	1
ENSG00000152104	Not_significant	Not_significant	Not_significant	1	1	1	1	0	1	1	1	1	1	1	1	1
ENSG00000155380	Not_significant	Not_significant	Not_significant	1	1	1	1	1	1	1	1	1	1	1	1	1
ENSG00000157303	Not_significant	Upregulated_in_Breast	Not_significant	1	1	1	1	0	1	1	1	1	1	0	1	0
ENSG00000066654	Not_significant	Not_significant	Not_significant	1	1	1	1	1	1	1	1	1	1	1	1	1
ENSG00000148803	Not_significant	Not_significant	Not_significant	1	1	0	0	1	0	1	1	1	1	1	1	1
ENSG00000121039	Not_significant	Not_significant	Not_significant	1	1	1	1	1	1	1	1	1	0	1	1	1
ENSG00000127415	Not_significant	Not_significant	Not_significant	1	1	1	1	1	1	1	1	1	1	0	1	1
ENSG00000005007	Not_significant	Not_significant	Not_significant	1	1	1	1	1	1	1	1	1	1	0	1	1
ENSG00000246451	Not_significant	Not_significant	Not_significant	0	0	0	0	0	0	0	0	0	0	0	0	0
ENSG00000164237	Not_significant	Not_significant	Not_significant	1	1	1	1	1	1	1	1	1	1	1	1	1
ENSG00000088882	Not_significant	Upregulated_in_Breast	Not_significant	1	1	1	1	1	1	1	1	1	1	1	1	1
ENSG00000100813	Not_significant	Not_significant	Not_significant	1	1	1	1	1	1	1	1	1	1	1	1	1
ENSG00000189180	Not_significant	Not_significant	Not_significant	0	0	0	0	0	0	0	1	1	1	1	1	0
ENSG00000141552	Not_significant	Not_significant	Not_significant	1	1	0	1	1	1	1	1	1	1	1	1	1
ENSG00000177410	Not_significant	Not_significant	Not_significant	0	0	0	0	0	0	0	0	0	0	0	0	0
ENSG00000175224	Not_significant	Not_significant	Not_significant	1	1	1	1	1	1	1	1	1	1	1	1	1
ENSG00000132716	Not_significant	Not_significant	Not_significant	1	1	1	1	1	1	1	1	1	1	1	1	1
ENSG00000174483	Not_significant	Not_significant	Not_significant	1	1	0	1	1	1	1	1	1	1	1	1	1
ENSG00000153786	Not_significant	Not_significant	Not_significant	1	1	1	1	1	1	1	1	1	1	0	1	1
ENSG00000072415	Not_significant	Not_significant	Not_significant	1	1	1	1	1	1	0	1	1	1	1	1	1
ENSG00000248098	Not_significant	Not_significant	Not_significant	1	1	1	1	1	1	1	1	1	1	1	1	1
ENSG00000108561	Not_significant	Not_significant	Not_significant	1	1	1	1	1	1	1	1	1	1	0	1	1
ENSG00000243509	Not_significant	Not_significant	Not_significant	0	0	1	0	0	1	1	1	1	1	0	0	0
ENSG00000124104	Not_significant	Not_significant	Not_significant	1	0	1	1	1	1	0	1	1	1	1	1	1
ENSG00000146282	Not_significant	Not_significant	Not_significant	1	1	1	1	1	1	1	1	1	1	1	1	1
ENSG00000077238	Not_significant	Not_significant	Not_significant	1	1	1	1	0	1	1	1	1	1	1	1	0
ENSG00000118503	Not_significant	Not_significant	Not_significant	1	1	1	0	1	1	1	1	1	1	1	1	1
ENSG00000147454	Not_significant	Not_significant	Not_significant	1	1	1	1	1	1	1	1	1	1	1	1	1
ENSG00000108256	Not_significant	Not_significant	Not_significant	1	1	1	1	0	1	1	1	1	1	1	1	0
ENSG00000133422	Not_significant	Not_significant	Not_significant	1	1	1	1	1	1	1	1	1	1	1	1	1
ENSG00000234545	Not_significant	Not_significant	Not_significant	1	1	1	1	1	1	1	1	1	1	1	1	1
ENSG00000177105	Not_significant	Not_significant	Not_significant	1	1	1	1	1	1	1	1	1	1	1	1	1
ENSG00000115902	Not_significant	Not_significant	Not_significant	1	1	1	1	1	1	1	1	1	1	1	1	1
ENSG00000104907	Not_significant	Not_significant	Not_significant	1	1	0	1	1	1	1	1	1	1	1	1	1
ENSG00000166823	Not_significant	Upregulated_in_Breast	Not_significant	1	1	1	1	1	1	0	1	1	1	0	1	1
ENSG00000105576	Not_significant	Not_significant	Not_significant	1	1	0	1	1	1	1	1	1	1	1	1	1
ENSG00000197530	Not_significant	Not_significant	Not_significant	1	1	1	1	1	1	1	1	1	1	0	1	1
ENSG00000184708	Not_significant	Not_significant	Not_significant	1	1	1	1	0	1	1	1	1	1	1	1	1
ENSG00000174672	Not_significant	Not_significant	Not_significant	1	1	1	1	1	1	1	1	1	1	1	1	1
ENSG00000129932	Not_significant	Not_significant	Not_significant	1	1	1	0	0	1	1	1	1	1	0	1	0
ENSG00000151348	Not_significant	Not_significant	Not_significant	1	1	1	1	1	1	1	1	1	1	1	1	1
ENSG00000162460	Not_significant	Not_significant		1	1	1	1	1	1	1	1	1	1	1	1	1
ENSG00000004455	Not_significant	Not_significant	Not_significant	1	1	1	1	1	1	1	1	1	1	1	1	1
ENSG00000205307	Not_significant	Not_significant	Not_significant	1	1	0	0	0	0	0	1	0	0	1	1	0
ENSG00000135093	Not_significant	Not_significant	Not_significant	1	1	1	1	1	1	1	1	1	1	1	1	1
ENSG00000184164	Not_significant	Not_significant	Not_significant	1	1	1	1	1	1	1	1	1	1	0	1	1
ENSG00000188338	Not_significant	Not_significant	Upregulated_in_Female	1	1	1	1	1	1	1	1	1	1	1	1	1
ENSG00000130741	Not_significant	Not_significant	Not_significant	0	0	1	1	1	1	1	0	0	0	0	0	1
ENSG00000143149	Not_significant	Not_significant	Not_significant	1	1	1	1	1	1	1	1	1	1	1	1	1
ENSG00000090857	Not_significant	Not_significant	Not_significant	1	1	1	1	1	1	1	1	1	1	1	1	1
ENSG00000116977	Not_significant	Not_significant	Not_significant	1	1	1	1	1	1	1	1	1	1	1	1	1
ENSG00000187954	Not_significant	Not_significant	Not_significant	1	1	0	1	1	1	0	1	1	1	1	1	1
ENSG00000141298	Not_significant	Not_significant	Not_significant	1	1	1	1	1	1	1	1	1	1	1	1	1
ENSG00000126522	Not_significant	Not_significant	Not_significant	1	1	1	1	1	1	1	1	1	1	1	1	1
ENSG00000123064	Not_significant	Not_significant	Not_significant	1	1	1	1	1	1	1	1	1	1	0	1	1
ENSG00000140598	Not_significant	Not_significant	Not_significant	1	1	1	1	1	1	1	1	1	1	1	1	1
ENSG00000235655	Not_significant	Not_significant	Not_significant	0	0	0	0	0	0	0	0	0	0	0	0	0
ENSG00000137522	Not_significant	Not_significant	Not_significant	1	1	1	1	1	1	1	1	1	1	1	1	1
ENSG00000111641	Not_significant	Not_significant	Not_significant	1	1	1	0	1	1	1	1	1	1	1	1	0
ENSG00000137077	Not_significant	Not_significant	Not_significant	1	1	0	0	1	1	1	1	1	1	1	1	0
ENSG00000159674	Not_significant	Not_significant	Not_significant	1	1	1	1	1	1	1	1	1	1	0	1	1
ENSG00000212802	Not_significant	Not_significant	Not_significant	0	0	0	0	0	0	0	0	0	0	0	0	0
ENSG00000128218	Not_significant	Not_significant	Not_significant	1	1	1	0	0	1	1	1	1	1	1	1	0
ENSG00000165699	Not_significant	Not_significant	Not_significant	1	1	1	1	1	1	1	1	1	1	1	1	1
ENSG00000176209	Not_significant	Not_significant	Not_significant	1	1	1	1	1	1	1	1	1	1	1	1	1
ENSG00000086102	Not_significant	Not_significant	Not_significant	1	1	1	1	1	1	1	1	1	1	1	1	1
ENSG00000148229	Not_significant	Not_significant	Not_significant	1	1	0	0	0	0	1	1	1	1	1	1	0
ENSG00000132481	Not_significant	Not_significant	Not_significant	1	1	0	1	1	1	1	1	1	1	1	1	1
ENSG00000235363	Not_significant	Not_significant	Not_significant	0	0	0	0	0	0	0	0	0	0	0	0	0
ENSG00000213246	Not_significant	Not_significant	Not_significant	1	1	1	1	1	1	1	1	1	1	1	1	1
ENSG00000181104	Not_significant	Not_significant	Not_significant	1	1	1	1	1	1	1	1	1	1	1	1	1
ENSG00000001036	Not_significant	Not_significant	Not_significant	1	1	1	1	1	1	1	1	1	1	1	1	1
ENSG00000162337	Not_significant	Not_significant	Not_significant	1	1	1	1	1	1	0	1	1	1	1	1	1
ENSG00000105197	Not_significant	Not_significant	Not_significant	1	1	0	1	1	1	1	1	1	1	1	1	1
ENSG00000103051	Not_significant	Not_significant	Not_significant	1	1	1	1	1	1	1	1	1	1	1	1	1
ENSG00000117862	Not_significant	Not_significant	Not_significant	1	1	1	1	1	1	1	1	1	1	1	1	1
ENSG00000248144	Not_significant	Upregulated_in_Breast	Not_significant	1	1	0	0	1	1	0	1	1	1	0	1	1
ENSG00000077312	Not_significant	Not_significant	Not_significant	1	1	1	1	1	1	1	1	1	1	1	1	1
ENSG00000106004	Not_significant	Not_significant	Not_significant	1	1	1	0	1	1	1	1	1	1	1	1	1
ENSG00000159208	Not_significant	Not_significant	Not_significant	1	1	0	1	1	1	0	1	1	1	1	1	1
ENSG00000163251	Not_significant	Not_significant	Not_significant	1	1	0	0	1	1	1	1	1	1	1	1	0
ENSG00000127603	Not_significant	Not_significant	Not_significant	1	1	1	1	0	1	1	1	1	1	1	1	1
ENSG00000112294	Not_significant	Not_significant	Not_significant	1	1	1	1	1	1	1	1	1	1	1	1	1
ENSG00000105402	Not_significant	Not_significant	Not_significant	1	1	1	1	1	1	1	1	1	1	1	1	1
ENSG00000141385	Not_significant	Not_significant	Not_significant	1	1	1	1	1	1	1	1	1	1	1	1	1
ENSG00000186566	Not_significant	Not_significant	Not_significant	1	1	1	1	1	1	1	1	1	1	1	1	1
ENSG00000237541	Not_significant	Not_significant	Not_significant	0	0	0	1	1	1	0	0	0	1	0	0	1
ENSG00000136715	Not_significant	Not_significant	Not_significant	1	1	1	1	1	1	1	1	1	1	1	1	1
ENSG00000115290	Not_significant	Not_significant	Not_significant	1	1	1	1	1	1	1	1	1	1	1	1	1
ENSG00000143622	Not_significant	Not_significant	Not_significant	1	1	1	1	1	1	0	1	1	1	1	1	0
ENSG00000206503	Not_significant	Not_significant	Not_significant	0	0	1	0	1	1	1	0	0	0	0	0	0
ENSG00000213923	Not_significant	Not_significant	Not_significant	1	1	1	1	0	1	1	1	1	1	1	1	0
ENSG00000104299	Not_significant	Not_significant	Not_significant	1	1	1	1	1	1	1	1	1	1	1	1	1
ENSG00000227345	Not_significant	Not_significant	Not_significant	1	1	1	1	1	1	1	1	1	1	1	1	1
ENSG00000178567	Not_significant	Not_significant	Not_significant	1	1	1	1	0	1	1	1	1	1	1	1	1
ENSG00000148841	Not_significant	Not_significant	Not_significant	1	1	1	1	1	1	1	1	1	1	1	1	1
ENSG00000153048	Not_significant	Not_significant	Not_significant	1	1	1	1	1	1	1	1	1	1	0	1	1
ENSG00000124541	Not_significant	Not_significant	Not_significant	1	1	0	0	1	1	1	1	1	1	1	1	1
ENSG00000270647	Not_significant	Not_significant	Not_significant	1	1	1	1	1	1	1	1	1	1	1	1	1
ENSG00000180573	Not_significant	Not_significant	Not_significant	0	1	0	0	0	0	1	1	1	1	1	1	0
ENSG00000184967	Not_significant	Not_significant	Not_significant	1	1	1	1	1	1	1	1	1	1	1	1	1
ENSG00000187922	Not_significant	Not_significant	Not_significant	1	1	1	0	0	0	1	1	0	1	0	1	0
ENSG00000101343	Not_significant	Not_significant	Not_significant	1	1	1	1	1	1	1	1	1	1	1	1	1
ENSG00000141295	Not_significant	Not_significant	Not_significant	1	1	1	1	1	1	1	1	1	1	1	1	1
ENSG00000173875	Not_significant	Not_significant	Not_significant	1	1	0	0	0	0	0	1	0	0	1	1	0
ENSG00000157500	Not_significant	Not_significant	Not_significant	1	1	1	1	1	1	1	1	1	1	1	1	1
ENSG00000149577	Not_significant	Not_significant	Not_significant	1	1	1	1	1	1	1	1	1	1	1	1	1
ENSG00000125814	Not_significant	Not_significant	Not_significant	1	1	1	1	1	1	1	1	1	1	1	1	1
ENSG00000205155	Not_significant	Not_significant	Not_significant	1	1	1	1	1	1	1	1	1	1	1	1	1
ENSG00000156030	Not_significant	Not_significant	Not_significant	1	1	1	1	1	1	1	1	1	1	1	1	1
ENSG00000165688	Not_significant	Not_significant	Not_significant	1	1	1	1	1	1	1	1	1	1	0	1	1
ENSG00000134531	Not_significant	Not_significant	Not_significant	1	1	1	1	1	1	1	1	1	1	1	1	1
ENSG00000135521	Not_significant	Not_significant	Not_significant	1	1	1	1	1	1	1	1	1	1	1	1	1
ENSG00000019549	Not_significant	Not_significant	Not_significant	1	0	0	1	0	1	1	1	1	1	0	1	0
ENSG00000137171	Not_significant	Not_significant	Not_significant	1	1	1	1	1	1	1	1	1	1	1	1	1
ENSG00000145283	Not_significant	Not_significant	Not_significant	1	1	0	1	0	1	1	1	1	1	1	1	0
ENSG00000188549	Not_significant	Not_significant	Not_significant	1	1	1	1	1	1	1	1	1	1	1	1	1
ENSG00000198231	Not_significant	Not_significant	Not_significant	1	1	1	1	1	1	1	1	1	1	1	1	1
ENSG00000136875	Not_significant	Not_significant	Not_significant	1	1	1	0	1	1	1	1	1	1	1	1	1
ENSG00000014123	Not_significant	Not_significant	Not_significant	1	1	1	1	1	1	1	1	1	1	1	1	1
ENSG00000130816	Not_significant	Not_significant	Not_significant	1	1	1	1	1	1	1	1	1	1	0	1	1
ENSG00000072201	Not_significant	Upregulated_in_Breast	Not_significant	1	1	1	1	1	1	1	1	1	1	1	1	1
ENSG00000100299	Not_significant	Not_significant	Not_significant	1	1	1	1	1	1	1	1	1	1	1	1	1
ENSG00000163534	Not_significant	Not_significant	Upregulated_in_Female	1	1	0	1	0	0	0	0	1	0	1	0	0
ENSG00000162851	Not_significant	Not_significant	Not_significant	1	1	1	1	1	1	1	1	1	1	1	1	1
ENSG00000156738	Not_significant	Not_significant	Upregulated_in_Female	1	1	0	1	1	1	1	1	1	1	1	1	0
ENSG00000125266	Not_significant	Not_significant	Not_significant	1	1	1	1	1	1	1	1	1	1	1	1	1
ENSG00000065243	Not_significant	Not_significant	Not_significant	1	1	1	1	1	1	1	1	1	1	1	1	1
ENSG00000007923	Not_significant	Not_significant	Not_significant	1	1	1	1	1	1	1	1	1	1	1	1	1
ENSG00000099308	Not_significant	Not_significant	Not_significant	1	1	1	1	1	1	1	1	1	1	0	1	1
ENSG00000102981	Not_significant	Not_significant	Not_significant	1	1	1	0	1	1	1	1	1	1	1	1	1
ENSG00000205765	Not_significant	Not_significant	Not_significant	1	1	0	0	1	1	1	1	1	1	1	1	1
ENSG00000091136	Not_significant	Not_significant	Not_significant	1	1	1	1	1	1	1	1	1	1	1	1	1
ENSG00000237172	Not_significant	Not_significant	Not_significant	1	1	1	1	1	1	1	1	1	1	0	1	1
ENSG00000129993	Not_significant	Not_significant	Not_significant	1	1	1	1	1	1	1	1	1	1	0	1	1
ENSG00000121579	Not_significant	Not_significant	Not_significant	1	1	1	1	1	1	1	1	1	1	1	1	1
ENSG00000103381	Not_significant	Not_significant	Not_significant	1	0	0	0	0	0	0	1	1	1	1	1	0
ENSG00000167522	Not_significant	Not_significant	Not_significant	1	1	1	1	1	1	1	1	1	1	1	1	1
ENSG00000142347	Not_significant	Not_significant	Not_significant	1	1	1	1	1	1	1	1	1	1	1	1	1
ENSG00000197355	Not_significant	Not_significant	Not_significant	1	1	1	1	1	1	1	1	1	1	0	1	1
ENSG00000137574	Not_significant	Not_significant	Not_significant	1	1	1	1	1	1	1	1	1	1	1	1	1
ENSG00000262089	Not_significant	Not_significant	Not_significant	0	0	0	0	0	0	0	0	0	0	0	0	0
ENSG00000005483	Not_significant	Not_significant	Not_significant	1	1	1	1	1	1	1	1	1	1	1	1	1
ENSG00000117360	Not_significant	Not_significant	Not_significant	1	1	1	1	1	1	1	1	1	1	1	1	1
ENSG00000259494	Not_significant	Not_significant	Not_significant	1	1	1	1	1	1	1	1	1	1	1	1	1
ENSG00000197170	Not_significant	Not_significant	Not_significant	1	1	1	1	1	1	1	1	1	1	1	1	1
ENSG00000265972	Not_significant	Not_significant	Not_significant	1	1	0	1	1	1	1	1	1	1	1	1	1
ENSG00000075856	Not_significant	Not_significant	Not_significant	1	1	1	1	1	1	1	1	1	1	1	1	1
ENSG00000106665	Not_significant	Not_significant	Not_significant	1	1	1	1	1	1	1	1	1	1	1	1	1
ENSG00000104957	Not_significant	Not_significant	Not_significant	1	1	1	1	1	1	1	1	1	1	0	1	1
ENSG00000176834	Not_significant	Not_significant	Not_significant	1	1	1	1	0	1	1	1	1	1	1	1	0
ENSG00000044090	Not_significant	Not_significant	Not_significant	1	1	1	1	0	1	1	1	1	1	1	1	1
ENSG00000144591	Not_significant	Not_significant	Not_significant	1	1	1	1	1	1	1	1	1	1	1	1	1
ENSG00000127337	Not_significant	Not_significant	Not_significant	1	1	1	1	1	1	1	1	1	1	1	1	1
ENSG00000146457	Not_significant	Not_significant	Not_significant	1	1	1	1	1	1	1	0	0	0	1	0	1
ENSG00000101079	Not_significant	Not_significant	Not_significant	1	1	1	1	1	1	1	1	1	1	1	1	1
ENSG00000236287	Not_significant	Not_significant	Not_significant	0	0	0	0	0	0	0	1	1	1	0	1	0
ENSG00000166347	Not_significant	Upregulated_in_Breast	Not_significant	1	1	1	1	1	1	1	1	1	1	1	1	1
ENSG00000172172	Not_significant	Not_significant	Not_significant	1	1	1	1	1	1	1	1	1	1	1	1	1
ENSG00000100100	Not_significant	Not_significant	Not_significant	1	1	1	1	1	1	1	1	1	1	1	1	1
ENSG00000117118	Not_significant	Not_significant	Not_significant	1	1	1	1	1	1	1	1	1	1	1	1	1
ENSG00000204576	Not_significant	Not_significant	Not_significant	1	0	0	0	0	0	0	1	1	1	1	0	0
ENSG00000242485	Not_significant	Not_significant	Not_significant	1	1	1	1	1	1	1	1	1	1	1	1	1
ENSG00000134308	Not_significant	Not_significant	Not_significant	0	0	1	0	1	1	1	0	1	1	0	1	1
ENSG00000088970	Not_significant	Not_significant	Not_significant	1	1	1	1	1	0	1	1	1	1	1	1	1
ENSG00000136940	Not_significant	Not_significant	Not_significant	1	1	1	1	1	1	1	1	1	1	1	1	1
ENSG00000106153	Not_significant	Not_significant	Not_significant	1	1	1	1	1	1	1	1	1	1	1	1	1
ENSG00000178718	Not_significant	Not_significant	Not_significant	1	1	1	1	1	1	1	1	1	1	1	1	1
ENSG00000184481	Not_significant	Not_significant	Not_significant	1	1	1	1	1	1	0	1	1	1	1	1	1
ENSG00000244879	Not_significant	Not_significant	Not_significant	0	0	0	0	0	0	0	0	0	0	0	0	0
ENSG00000166266	Not_significant	Not_significant	Not_significant	1	1	1	1	1	1	1	1	1	1	1	1	1
ENSG00000185043	Not_significant	Not_significant	Not_significant	1	1	1	1	1	1	1	1	1	1	1	1	1
ENSG00000111653	Not_significant	Not_significant	Not_significant	1	1	1	1	1	1	1	1	1	1	1	1	1
ENSG00000129473	Not_significant	Not_significant	Not_significant	1	1	0	1	0	1	1	1	1	1	1	1	0
ENSG00000005379	Not_significant	Not_significant	Not_significant	1	1	0	1	1	1	1	1	1	1	1	1	1
ENSG00000067369	Not_significant	Not_significant	Not_significant	1	1	1	1	1	1	1	1	1	1	1	1	1
ENSG00000139131	Not_significant	Not_significant	Not_significant	1	1	1	1	1	1	1	1	1	1	1	1	1
ENSG00000165097	Not_significant	Not_significant	Not_significant	1	1	1	1	0	1	1	1	1	1	1	1	1
ENSG00000107099	Not_significant	Not_significant	Not_significant	1	1	1	1	1	1	1	1	1	1	1	1	1
ENSG00000162391	Not_significant	Not_significant		1	1	0	1	1	1	0	1	1	1	1	1	0
ENSG00000172466	Not_significant	Not_significant	Not_significant	1	1	0	0	0	1	0	1	1	1	1	1	0
ENSG00000198546	Not_significant	Not_significant	Not_significant	1	1	1	1	1	1	1	1	1	1	0	1	1
ENSG00000140990	Not_significant	Not_significant	Not_significant	1	1	1	1	1	1	1	1	1	1	0	1	1
ENSG00000197712	Not_significant	Not_significant	Not_significant	1	1	1	1	1	1	1	1	1	1	1	1	1
ENSG00000148459	Not_significant	Not_significant	Not_significant	1	1	1	1	1	1	1	1	1	1	1	1	1
ENSG00000243649	Not_significant	Not_significant	Not_significant	1	0	0	1	1	1	0	1	1	1	1	1	1
ENSG00000163946	Not_significant	Not_significant	Not_significant	1	1	1	1	1	1	1	1	1	1	1	1	1
ENSG00000172725	Not_significant	Not_significant	Not_significant	1	1	1	0	1	1	1	1	1	1	0	1	1
ENSG00000136802	Not_significant	Not_significant	Not_significant	1	1	1	1	1	1	1	1	1	1	1	1	1
ENSG00000116209	Not_significant	Not_significant	Not_significant	1	1	1	1	1	1	1	1	1	1	1	1	1
ENSG00000168490	Not_significant	Not_significant	Not_significant	1	1	0	1	1	1	0	1	1	1	1	1	1
ENSG00000112062	Not_significant	Not_significant	Not_significant	1	1	1	1	1	1	0	1	1	1	0	1	1
ENSG00000091039	Not_significant	Not_significant	Not_significant	1	1	1	1	1	1	1	1	1	1	1	1	1
ENSG00000072840	Not_significant	Not_significant	Not_significant	1	1	1	1	0	1	1	1	1	1	1	1	1
ENSG00000138867	Not_significant	Not_significant	Not_significant	1	1	1	1	1	1	1	1	1	1	1	1	1
ENSG00000149483	Not_significant	Not_significant	Not_significant	1	1	1	0	1	1	0	1	1	1	1	1	1
ENSG00000165806	Not_significant	Not_significant	Not_significant	1	1	1	1	1	1	1	1	1	1	1	1	1
ENSG00000103502	Not_significant	Not_significant	Not_significant	1	1	1	1	1	1	1	1	1	1	1	1	1
ENSG00000041357	Not_significant	Not_significant	Not_significant	1	1	0	1	1	1	1	1	1	1	1	1	1
ENSG00000104904	Not_significant	Not_significant	Not_significant	1	1	1	1	1	1	1	1	1	1	0	1	1
ENSG00000197586	Not_significant	Not_significant	Not_significant	1	1	1	1	1	1	1	1	1	1	1	1	1
ENSG00000243716	Not_significant	Not_significant	Not_significant	0	0	0	0	0	0	0	0	0	0	0	0	0
ENSG00000134779	Not_significant	Not_significant	Not_significant	1	1	1	1	1	1	1	1	1	1	1	1	1
ENSG00000235194	Not_significant	Not_significant	Not_significant	1	0	1	1	0	1	1	1	1	1	1	1	1
ENSG00000170581	Not_significant	Not_significant	Not_significant	1	1	1	1	1	1	1	1	1	1	1	1	1
ENSG00000214753	Not_significant	Not_significant	Not_significant	1	1	0	1	1	1	0	1	1	1	1	1	1
ENSG00000225190	Not_significant	Not_significant	Not_significant	1	1	1	1	1	1	0	1	1	1	1	1	1
ENSG00000163608	Not_significant	Not_significant	Not_significant	1	1	1	1	1	1	1	1	1	1	1	1	1
ENSG00000175938	Not_significant	Not_significant	Not_significant	1	1	0	0	0	1	1	1	1	1	1	1	0
ENSG00000186187	Not_significant	Not_significant	Not_significant	1	1	1	1	1	1	1	1	1	1	1	1	1
ENSG00000164164	Not_significant	Not_significant	Not_significant	1	1	1	1	1	1	1	1	1	1	1	1	0
ENSG00000099795	Not_significant	Not_significant	Not_significant	1	1	0	1	1	1	1	1	1	1	0	1	1
ENSG00000160124	Not_significant	Not_significant	Not_significant	1	1	1	1	1	1	0	1	1	1	1	1	1
ENSG00000213920	Not_significant	Not_significant	Not_significant	0	0	0	0	0	0	0	0	1	0	1	1	0
ENSG00000149531	Not_significant	Not_significant	Not_significant	0	0	0	0	0	0	0	0	0	0	0	0	0
ENSG00000167515	Not_significant	Not_significant	Not_significant	1	1	1	1	1	1	1	1	1	1	0	1	1
ENSG00000103148	Not_significant	Not_significant	Not_significant	1	1	1	1	1	1	1	1	1	1	1	1	1
ENSG00000172766	Not_significant	Not_significant	Not_significant	1	1	1	1	0	1	1	1	1	1	1	1	0
ENSG00000141380	Not_significant	Not_significant	Not_significant	1	1	1	1	1	1	1	1	1	1	1	1	1
ENSG00000021776	Not_significant	Not_significant	Not_significant	1	1	1	1	1	1	1	1	1	1	1	1	1
ENSG00000145439	Not_significant	Not_significant	Not_significant	1	1	1	1	1	1	1	1	1	1	1	1	1
ENSG00000135124	Not_significant	Not_significant	Not_significant	1	1	1	1	1	1	1	1	1	1	1	1	0
ENSG00000198807	Not_significant	Not_significant	Not_significant	1	1	1	1	1	1	1	1	1	1	1	1	1
ENSG00000139318	Not_significant	Not_significant	Not_significant	1	1	1	1	1	1	1	1	1	1	1	1	1
ENSG00000174718	Not_significant	Not_significant	Not_significant	1	1	1	0	0	1	1	1	1	1	1	1	0
ENSG00000273611	Not_significant	Not_significant	Not_significant	1	0	1	1	1	0	0	1	1	1	1	1	1
ENSG00000177370	Not_significant	Not_significant	Not_significant	1	1	1	1	1	1	1	1	1	1	1	1	1
ENSG00000232388	Not_significant	Not_significant	Not_significant	1	1	0	0	0	1	1	1	0	1	0	1	0
ENSG00000168438	Not_significant	Not_significant	Not_significant	1	1	1	1	1	1	1	1	1	1	1	1	1
ENSG00000100767	Not_significant	Not_significant	Not_significant	1	1	1	1	1	1	1	1	1	1	1	1	1
ENSG00000120162	Not_significant	Not_significant	Not_significant	1	1	1	1	0	1	1	1	1	1	0	1	0
ENSG00000114978	Not_significant	Not_significant	Not_significant	1	1	1	1	1	0	1	1	1	1	1	1	0
ENSG00000175356	Not_significant	Upregulated_in_Breast	Not_significant	1	1	1	1	1	1	1	1	1	1	1	1	1
ENSG00000100918	Not_significant	Not_significant	Not_significant	1	1	1	1	1	1	1	1	1	1	1	1	1
ENSG00000100364	Not_significant	Not_significant	Not_significant	1	1	1	1	1	1	1	1	1	1	1	1	1
ENSG00000087269	Not_significant	Not_significant	Not_significant	1	1	1	1	1	1	1	1	1	1	1	1	1
ENSG00000113303	Not_significant	Not_significant	Not_significant	0	0	0	0	0	0	0	0	0	0	1	0	0
ENSG00000094880	Not_significant	Not_significant	Not_significant	1	1	1	1	1	1	1	1	1	1	1	1	1
ENSG00000221978	Not_significant	Not_significant	Not_significant	1	1	1	1	0	1	1	1	1	1	1	1	0
ENSG00000204397	Not_significant	Not_significant	Not_significant	1	1	1	1	1	0	1	1	1	1	1	1	1
ENSG00000151806	Not_significant	Not_significant	Not_significant	1	1	1	1	1	1	1	1	1	1	1	1	1
ENSG00000254470	Not_significant	Not_significant	Not_significant	1	1	0	1	1	1	1	1	1	1	1	1	1
ENSG00000120913	Not_significant	Not_significant	Not_significant	1	1	0	1	1	1	1	1	1	1	1	1	1
ENSG00000121022	Not_significant	Not_significant	Not_significant	1	1	1	1	1	1	1	1	1	1	1	1	1
ENSG00000073792	Not_significant	Not_significant	Not_significant	1	1	1	0	1	1	1	1	1	1	1	1	1
ENSG00000163125	Not_significant	Not_significant	Not_significant	1	1	1	1	1	1	1	1	1	1	1	1	1
ENSG00000141376	Not_significant	Not_significant	Not_significant	1	1	1	1	1	1	1	1	1	1	1	1	1
ENSG00000123374	Not_significant	Not_significant	Not_significant	1	1	1	1	1	1	1	1	1	1	1	1	1
ENSG00000133706	Not_significant	Not_significant	Not_significant	1	1	1	1	1	1	1	1	1	1	1	1	1
ENSG00000183044	Not_significant	Not_significant	Not_significant	1	1	1	1	1	1	1	1	1	1	1	1	1
ENSG00000148719	Not_significant	Not_significant	Not_significant	1	1	1	1	1	1	1	1	1	1	1	1	1
ENSG00000114125	Not_significant	Not_significant	Not_significant	1	1	1	1	1	1	1	1	1	1	0	1	1
ENSG00000250451	Not_significant	Upregulated_in_Breast	Not_significant	0	0	0	0	0	0	0	0	0	0	0	0	0
ENSG00000172137	Not_significant	Upregulated_in_Breast	Not_significant	1	1	1	1	1	1	1	1	1	1	1	1	1
ENSG00000104635	Not_significant	Not_significant	Not_significant	1	1	0	1	1	1	1	1	1	1	1	1	1
ENSG00000138814	Not_significant	Not_significant	Not_significant	1	1	1	1	0	1	1	1	1	1	1	1	1
ENSG00000227081	Not_significant	Not_significant	Not_significant	0	0	0	0	0	0	0	0	0	0	0	0	0
ENSG00000151552	Not_significant	Not_significant	Not_significant	1	1	1	1	1	1	1	1	1	1	1	1	1
ENSG00000158716	Not_significant	Not_significant	Not_significant	1	1	1	1	1	1	1	1	1	0	1	1	1
ENSG00000146242	Not_significant	Not_significant	Not_significant	1	1	1	1	1	1	1	1	1	1	0	1	1
ENSG00000101413	Not_significant	Not_significant	Not_significant	1	1	1	1	1	1	1	1	1	1	1	1	1
ENSG00000110025	Not_significant	Not_significant	Not_significant	1	1	0	1	1	1	1	1	1	1	1	1	1
ENSG00000102738	Not_significant	Not_significant	Not_significant	1	1	1	1	1	1	1	1	1	1	0	1	1
ENSG00000249242	Not_significant	Upregulated_in_Breast	Not_significant	1	1	1	1	1	1	1	1	1	1	1	1	1
ENSG00000078246	Not_significant	Not_significant	Not_significant	1	1	1	0	1	1	1	1	1	1	1	1	1
ENSG00000099889	Not_significant	Not_significant	Not_significant	1	1	1	1	1	1	1	1	1	1	1	1	1
ENSG00000163349	Not_significant	Not_significant	Not_significant	1	1	1	1	1	1	1	1	1	1	1	1	1
ENSG00000138002	Not_significant	Not_significant	Not_significant	1	1	1	1	1	1	1	1	1	1	1	1	1
ENSG00000260708	Not_significant	Not_significant	Not_significant	0	0	0	0	0	0	0	0	0	0	0	0	0
ENSG00000167703	Not_significant	Not_significant	Not_significant	1	1	1	1	1	1	1	1	1	1	1	1	1
ENSG00000122958	Not_significant	Not_significant	Not_significant	1	1	1	1	1	1	1	1	1	1	1	1	1
ENSG00000198168	Not_significant	Not_significant	Not_significant	1	1	0	0	0	1	0	1	1	1	1	1	0
ENSG00000166167	Not_significant	Not_significant	Not_significant	1	1	1	1	0	1	1	1	1	1	1	1	0
ENSG00000061938	Not_significant	Not_significant	Not_significant	1	1	0	1	1	1	1	1	1	1	1	1	1
ENSG00000188612	Not_significant	Not_significant	Not_significant	1	1	0	0	0	1	1	0	1	0	1	1	0
ENSG00000182484	Not_significant	Not_significant	Not_significant	1	1	1	1	1	1	1	1	1	1	1	1	1
ENSG00000213762	Not_significant	Not_significant	Not_significant	1	1	0	1	1	0	0	0	0	0	0	0	1
ENSG00000123737	Not_significant	Not_significant	Not_significant	1	1	1	1	1	1	1	1	1	1	1	1	1
ENSG00000215021	Not_significant	Not_significant	Not_significant	1	1	1	1	1	1	1	1	1	1	1	1	1
ENSG00000134508	Not_significant	Not_significant	Not_significant	1	1	1	1	1	1	1	1	1	1	1	1	1
ENSG00000096384	Not_significant	Not_significant	Not_significant	1	1	1	1	1	1	1	1	1	1	1	1	1
ENSG00000130402	Not_significant	Not_significant	Not_significant	1	1	1	1	0	1	1	1	1	1	1	1	1
ENSG00000054523	Not_significant	Not_significant	Not_significant	1	1	1	1	1	1	1	1	1	1	1	1	1
ENSG00000023697	Not_significant	Not_significant	Not_significant	1	1	1	1	1	1	1	1	1	1	1	1	1
ENSG00000170315	Not_significant	Not_significant	Not_significant	1	1	1	0	1	1	0	1	1	1	1	1	0
ENSG00000060688	Not_significant	Not_significant	Not_significant	1	1	1	1	1	1	1	1	1	1	1	1	1
ENSG00000173992	Not_significant	Not_significant	Not_significant	1	1	1	1	1	1	1	1	1	1	1	1	1
ENSG00000116406	Not_significant	Not_significant	Not_significant	1	1	1	1	1	1	1	1	1	1	1	1	1
ENSG00000128833	Not_significant	Upregulated_in_Breast	Not_significant	1	1	1	1	1	1	1	1	1	1	1	1	1
ENSG00000004975	Not_significant	Not_significant	Not_significant	1	1	0	1	1	1	1	1	1	1	1	1	1
ENSG00000133169	Not_significant	Not_significant	Not_significant	1	1	0	0	0	0	0	1	1	1	1	1	0
ENSG00000177981	Not_significant	Not_significant	Not_significant	1	1	1	1	1	1	1	1	1	1	1	0	1
ENSG00000179526	Not_significant	Not_significant	Not_significant	1	1	1	1	1	1	0	0	1	1	0	1	1
ENSG00000136159	Not_significant	Not_significant	Not_significant	1	1	1	1	1	1	1	1	1	1	1	1	1
ENSG00000178188	Not_significant	Not_significant	Not_significant	1	1	0	1	1	0	1	1	1	1	1	1	1
ENSG00000197323	Not_significant	Not_significant	Not_significant	1	1	1	1	1	1	1	1	1	1	1	1	1
ENSG00000089053	Not_significant	Not_significant	Not_significant	1	1	1	1	1	1	1	1	1	1	1	1	1
ENSG00000100842	Not_significant	Not_significant	Not_significant	1	1	0	1	1	1	1	1	1	1	1	1	1
ENSG00000057704	Not_significant	Not_significant	Not_significant	1	1	1	1	1	1	1	1	1	1	1	1	1
ENSG00000204387	Not_significant	Not_significant	Not_significant	0	0	0	0	0	0	0	0	0	0	0	0	0
ENSG00000062194	Not_significant	Not_significant	Not_significant	1	1	1	1	0	1	1	1	1	1	1	1	0
ENSG00000070540	Not_significant	Not_significant	Not_significant	1	1	1	1	1	1	1	1	1	1	1	1	1
ENSG00000141564	Not_significant	Not_significant	Not_significant	1	1	1	1	1	1	1	1	1	1	1	1	1
ENSG00000137497	Not_significant	Not_significant	Not_significant	1	1	1	1	1	1	1	1	1	1	1	1	0
ENSG00000089057	Not_significant	Not_significant	Not_significant	1	1	1	1	1	1	1	1	1	1	1	1	1
ENSG00000204257	Not_significant	Not_significant	Not_significant	1	1	1	1	0	1	1	1	1	1	1	1	0
ENSG00000052126	Not_significant	Not_significant	Not_significant	1	1	1	1	1	1	1	1	1	1	1	1	1
ENSG00000164815	Not_significant	Not_significant	Not_significant	1	1	1	1	1	1	1	1	1	1	1	1	1
ENSG00000100804	Not_significant	Not_significant	Not_significant	1	1	1	1	1	1	1	1	1	1	1	1	1
ENSG00000113722	Not_significant	Not_significant	Not_significant	1	1	0	0	0	1	1	1	1	1	1	1	0
ENSG00000173237	Not_significant	Not_significant		1	1	0	0	0	1	0	1	1	1	0	1	0
ENSG00000153560	Not_significant	Not_significant	Not_significant	1	1	1	0	1	1	1	1	1	1	1	1	1
ENSG00000071537	Not_significant	Not_significant	Not_significant	1	1	1	1	1	1	1	1	1	1	1	1	1
ENSG00000164024	Not_significant	Not_significant	Not_significant	1	1	1	1	1	1	1	1	1	1	1	1	1
ENSG00000173145	Not_significant	Not_significant	Not_significant	1	1	1	1	1	1	1	1	1	1	1	1	1
ENSG00000101782	Not_significant	Not_significant	Not_significant	1	1	1	1	1	1	1	1	1	1	1	1	1
ENSG00000146072	Not_significant	Not_significant	Not_significant	1	1	1	1	1	1	1	1	1	1	1	1	1
ENSG00000215030	Not_significant	Not_significant	Not_significant	0	0	0	0	0	0	0	0	0	0	0	0	0
ENSG00000149658	Not_significant	Not_significant	Not_significant	1	1	1	1	1	1	1	1	1	1	1	1	1
ENSG00000160194	Not_significant	Not_significant	Not_significant	1	1	1	0	1	1	1	1	1	1	0	1	0
ENSG00000055609	Not_significant	Not_significant	Not_significant	1	1	1	1	1	1	1	1	1	1	1	1	1
ENSG00000183520	Not_significant	Not_significant	Not_significant	1	1	1	1	1	1	1	1	1	1	1	1	1
ENSG00000157450	Not_significant	Not_significant	Not_significant	1	1	1	1	1	1	1	1	1	1	1	1	1
ENSG00000182473	Not_significant	Not_significant	Not_significant	1	1	1	1	1	1	1	1	1	1	1	1	1
ENSG00000187257	Not_significant	Not_significant	Not_significant	1	1	1	1	0	1	1	0	0	0	1	1	1
ENSG00000105518	Not_significant	Not_significant	Not_significant	1	1	0	0	1	1	1	1	1	0	1	1	1
ENSG00000100288	Not_significant	Not_significant	Not_significant	1	1	0	1	1	1	1	1	1	1	1	1	1
ENSG00000091513	Not_significant	Upregulated_in_Breast	Not_significant	1	0	1	1	1	0	0	1	1	1	0	1	1
ENSG00000130939	Not_significant	Not_significant	Not_significant	1	1	1	1	1	1	1	1	1	1	1	1	1
ENSG00000118058	Not_significant	Not_significant	Not_significant	1	1	1	1	0	1	1	1	1	1	0	1	1
ENSG00000164543	Not_significant	Not_significant	Not_significant	0	0	1	1	1	1	1	1	1	1	1	1	0
ENSG00000169231	Not_significant	Not_significant	Not_significant	1	1	0	1	1	1	1	1	1	1	1	1	1
ENSG00000092969	Not_significant	Not_significant	Not_significant	1	1	1	1	1	1	1	1	1	1	1	1	0
ENSG00000006534	Not_significant	Not_significant	Not_significant	1	1	0	1	1	0	0	0	0	0	1	0	1
ENSG00000160218	Not_significant	Not_significant	Not_significant	1	1	1	1	1	1	1	1	1	1	1	1	1
ENSG00000196642	Not_significant	Not_significant	Not_significant	1	1	1	1	1	1	1	1	1	1	0	1	1
ENSG00000174946	Not_significant	Not_significant	Upregulated_in_Female	1	1	1	1	1	0	1	1	1	1	1	1	1
ENSG00000164117	Not_significant	Not_significant	Not_significant	1	1	1	1	1	1	1	1	1	1	1	1	1
ENSG00000135324	Not_significant	Not_significant	Not_significant	1	1	1	1	1	1	1	1	1	1	1	1	0
ENSG00000214022	Not_significant	Not_significant	Not_significant	1	1	0	0	0	0	0	1	1	1	1	1	0
ENSG00000184436	Not_significant	Not_significant	Not_significant	1	1	1	1	1	1	1	1	1	1	0	1	0
ENSG00000273777	Not_significant	Not_significant		1	1	0	1	1	0	0	0	1	1	0	1	1
ENSG00000126005	Not_significant	Not_significant	Not_significant	0	0	0	0	0	0	0	0	0	0	0	0	0
ENSG00000174652	Not_significant	Not_significant	Not_significant	1	1	0	0	0	0	0	1	1	1	1	0	0
ENSG00000185811	Not_significant	Not_significant	Not_significant	1	1	1	1	1	1	1	1	1	1	1	1	1
ENSG00000152332	Not_significant	Not_significant	Not_significant	1	1	1	0	1	1	1	1	1	1	1	1	1
ENSG00000188001	Not_significant	Not_significant	Not_significant	1	1	0	1	1	1	1	1	1	1	1	1	1
ENSG00000196453	Not_significant	Not_significant	Not_significant	1	1	1	0	0	1	1	1	1	1	1	1	0
ENSG00000086061	Not_significant	Not_significant	Not_significant	1	1	1	1	1	1	1	1	1	1	1	1	1
ENSG00000205220	Not_significant	Not_significant	Not_significant	1	1	0	1	1	1	1	1	1	1	1	1	1
ENSG00000111726	Not_significant	Not_significant	Not_significant	1	1	1	1	1	1	1	1	1	1	1	1	1
ENSG00000137656	Not_significant	Not_significant	Not_significant	1	1	1	1	1	1	1	1	1	1	1	1	1
ENSG00000010017	Not_significant	Not_significant	Not_significant	1	1	1	1	1	1	1	1	1	1	1	1	1
ENSG00000170854	Not_significant	Not_significant	Not_significant	1	1	1	1	1	1	1	1	1	1	1	1	0
ENSG00000101246	Not_significant	Not_significant	Not_significant	1	1	1	1	1	1	1	1	1	1	0	1	1
ENSG00000104969	Not_significant	Not_significant	Not_significant	1	1	1	1	1	1	1	1	1	1	0	1	1
ENSG00000108518	Not_significant	Not_significant	Not_significant	1	1	0	0	0	1	1	1	1	1	1	1	0
ENSG00000154328	Not_significant	Not_significant	Not_significant	1	1	1	0	0	1	1	1	1	1	1	1	0
ENSG00000279127	Not_significant	Upregulated_in_Breast	Not_significant	0	0	0	0	0	0	0	0	0	0	0	0	0
ENSG00000131143	Not_significant	Not_significant	Not_significant	1	1	1	1	1	1	1	1	1	1	1	1	1
ENSG00000167157	Not_significant	Not_significant	Not_significant	1	1	1	0	0	1	1	1	1	1	1	1	0
ENSG00000227782	Not_significant	Not_significant	Not_significant	0	0	0	0	0	0	0	0	0	0	0	0	0
ENSG00000155287	Not_significant	Not_significant	Not_significant	1	1	1	1	1	1	1	1	1	1	1	1	1
ENSG00000123728	Not_significant	Not_significant	Not_significant	1	1	1	1	1	1	1	1	1	1	1	1	1
ENSG00000122692	Not_significant	Not_significant	Not_significant	1	1	1	1	1	1	1	1	1	1	1	1	1
ENSG00000275888	Not_significant	Not_significant	Not_significant	0	0	0	0	0	0	0	0	0	0	0	0	0
ENSG00000170242	Not_significant	Not_significant	Not_significant	1	1	1	1	1	1	1	1	1	1	1	1	1
ENSG00000050130	Not_significant	Not_significant	Not_significant	1	1	1	1	1	1	1	1	1	1	1	1	1
ENSG00000175040	Not_significant	Not_significant	Not_significant	1	1	1	1	1	1	1	1	1	1	1	1	1
ENSG00000130725	Not_significant	Not_significant	Not_significant	1	1	1	1	1	1	1	1	1	1	1	1	0
ENSG00000180901	Not_significant	Not_significant	Not_significant	1	1	1	1	1	1	1	1	1	1	1	1	1
ENSG00000146477	Not_significant	Not_significant	Not_significant	1	1	1	0	1	1	1	1	1	1	1	1	1
ENSG00000142494	Not_significant	Not_significant	Not_significant	1	1	0	0	1	1	1	1	1	1	1	1	1
ENSG00000144674	Not_significant	Not_significant	Not_significant	1	1	1	1	1	1	1	1	1	1	1	1	1
ENSG00000122566	Not_significant	Not_significant	Not_significant	1	1	1	1	0	1	1	1	1	1	1	1	0
ENSG00000064545	Not_significant	Not_significant	Not_significant	1	1	1	1	1	1	1	1	1	1	0	1	1
ENSG00000149084	Not_significant	Not_significant	Not_significant	1	1	1	1	1	1	1	1	1	1	1	1	1
ENSG00000111907	Not_significant	Not_significant	Not_significant	1	1	1	1	1	1	1	1	1	1	1	1	1
ENSG00000158623	Not_significant	Not_significant	Not_significant	1	1	1	1	1	1	1	1	1	1	1	1	1
ENSG00000092203	Not_significant	Not_significant	Not_significant	1	1	0	1	1	1	1	1	1	1	1	1	1
ENSG00000100263	Not_significant	Not_significant	Not_significant	1	1	0	1	1	1	1	1	1	1	1	1	1
ENSG00000006831	Not_significant	Not_significant	Not_significant	1	1	1	1	1	1	1	1	1	1	1	1	1
ENSG00000005175	Not_significant	Not_significant	Not_significant	1	1	1	1	1	1	1	1	1	1	1	1	1
ENSG00000146411	Not_significant	Downregulated_in_Breast	Upregulated_in_Female	1	1	1	1	1	1	1	1	1	1	1	1	1
ENSG00000141504	Not_significant	Not_significant	Not_significant	1	1	0	1	0	1	1	1	1	1	1	1	0
ENSG00000103197	Not_significant	Not_significant	Not_significant	1	1	1	1	1	1	1	1	1	1	1	1	1
ENSG00000182095	Not_significant	Not_significant	Not_significant	1	1	1	1	1	0	1	1	1	1	1	1	1
ENSG00000120158	Not_significant	Not_significant	Not_significant	1	1	1	1	1	1	1	1	1	1	1	1	1
ENSG00000266714	Not_significant	Not_significant	Not_significant	1	1	1	1	1	1	1	1	1	1	1	1	1
ENSG00000067829	Not_significant	Not_significant	Not_significant	1	1	0	1	1	1	1	1	1	1	1	1	1
ENSG00000163960	Not_significant	Not_significant	Not_significant	1	1	1	1	1	0	1	1	1	1	0	0	1
ENSG00000132313	Not_significant	Not_significant	Not_significant	1	1	1	1	1	1	1	1	1	1	1	1	1
ENSG00000119227	Not_significant	Not_significant	Not_significant	0	0	1	1	0	0	0	0	0	0	1	0	0
ENSG00000011114	Not_significant	Not_significant	Not_significant	1	1	1	1	1	1	1	1	1	1	1	1	1
ENSG00000224470	Not_significant	Not_significant	Not_significant	1	1	1	1	1	0	1	1	1	1	1	1	1
ENSG00000219200	Not_significant	Not_significant	Not_significant	1	1	1	1	1	1	1	1	1	1	1	1	1
ENSG00000006530	Not_significant	Not_significant	Not_significant	1	1	1	1	1	1	1	1	1	1	1	1	1
ENSG00000135596	Not_significant	Not_significant	Not_significant	1	1	1	0	1	1	1	1	1	1	1	1	1
ENSG00000122390	Not_significant	Not_significant	Not_significant	1	1	1	1	1	1	1	1	1	1	1	1	1
ENSG00000105963	Not_significant	Not_significant	Not_significant	1	1	1	1	0	1	1	1	1	1	0	1	1
ENSG00000170860	Not_significant	Not_significant	Not_significant	1	1	0	1	1	1	0	1	1	1	1	1	1
ENSG00000235174	Not_significant	Not_significant	Not_significant	0	0	0	0	0	0	0	0	0	0	0	0	0
ENSG00000114867	Not_significant	Not_significant	Not_significant	1	1	1	1	1	1	1	1	1	1	1	1	1
ENSG00000111678	Not_significant	Not_significant	Not_significant	1	0	1	1	1	1	1	1	1	1	1	1	1
ENSG00000119669	Not_significant	Not_significant	Not_significant	1	1	1	1	1	1	0	1	1	1	1	1	0
ENSG00000172943	Not_significant	Not_significant	Not_significant	1	1	0	1	1	1	1	1	1	1	1	1	1
ENSG00000165886	Not_significant	Not_significant	Not_significant	1	1	1	1	1	1	1	1	1	1	1	1	1
ENSG00000102531	Not_significant	Not_significant	Not_significant	1	1	1	1	1	1	1	1	1	1	1	1	1
ENSG00000149582	Not_significant	Not_significant	Not_significant	1	1	0	0	1	1	1	1	1	1	1	1	1
ENSG00000144029	Not_significant	Not_significant	Not_significant	1	1	1	1	1	1	1	1	1	1	1	1	1
ENSG00000196352	Not_significant	Not_significant	Not_significant	1	1	0	0	0	1	1	1	1	1	1	1	0
ENSG00000245694	Not_significant	Upregulated_in_Breast	Not_significant	0	0	0	0	0	0	0	0	0	0	0	0	0
ENSG00000005810	Not_significant	Not_significant	Not_significant	1	1	1	1	1	1	1	1	1	1	1	1	1
ENSG00000136699	Not_significant	Not_significant	Not_significant	1	1	1	1	1	1	1	1	1	1	1	1	1
ENSG00000214021	Not_significant	Not_significant	Not_significant	1	1	1	1	1	1	1	1	1	1	1	1	0
ENSG00000070010	Not_significant	Not_significant	Not_significant	1	1	1	1	1	1	1	1	1	1	1	1	1
ENSG00000163918	Not_significant	Not_significant	Not_significant	1	1	1	1	1	1	1	1	1	1	1	1	1
ENSG00000181610	Not_significant	Not_significant	Not_significant	1	1	1	1	1	1	1	1	1	1	1	1	1
ENSG00000023228	Not_significant	Not_significant	Not_significant	1	1	1	1	1	1	1	1	1	1	1	1	1
ENSG00000080200	Not_significant	Not_significant	Not_significant	1	1	1	1	0	1	1	1	1	1	1	1	0
ENSG00000085433	Not_significant	Not_significant	Not_significant	1	1	1	1	1	1	1	1	1	1	1	1	1
ENSG00000165406	Not_significant	Not_significant	Not_significant	1	1	1	1	1	1	1	1	1	1	1	1	1
ENSG00000171490	Not_significant	Not_significant	Not_significant	1	1	1	1	1	1	1	1	1	1	1	1	1
ENSG00000160294	Not_significant	Not_significant	Not_significant	1	1	1	1	1	1	1	1	1	1	1	1	1
ENSG00000169019	Not_significant	Not_significant	Not_significant	1	1	1	1	1	1	1	1	1	1	1	1	1
ENSG00000176624	Not_significant	Not_significant	Not_significant	1	1	0	1	0	1	0	1	1	1	1	1	0
ENSG00000273271	Not_significant	Not_significant	Not_significant	0	0	0	0	0	0	0	0	0	0	0	0	0
ENSG00000075415	Not_significant	Not_significant	Not_significant	1	1	1	1	1	1	1	1	1	1	1	1	1
ENSG00000117479	Not_significant	Not_significant	Not_significant	1	1	1	1	1	1	1	1	1	1	1	1	1
ENSG00000034152	Not_significant	Not_significant	Not_significant	1	1	1	0	0	1	1	1	1	1	1	1	0
ENSG00000114744	Not_significant	Not_significant	Not_significant	1	1	1	1	1	1	1	1	1	1	1	1	1
ENSG00000109814	Not_significant	Not_significant	Not_significant	1	1	1	1	1	1	1	1	1	1	1	1	1
ENSG00000197142	Not_significant	Not_significant	Not_significant	1	1	1	1	1	1	1	1	1	1	1	1	1
ENSG00000138166	Not_significant	Not_significant	Not_significant	1	1	1	1	1	1	1	1	1	1	1	1	1
ENSG00000125743	Not_significant	Not_significant	Not_significant	1	1	1	1	1	1	1	1	1	1	1	1	1
ENSG00000106211	Not_significant	Downregulated_in_Breast	Not_significant	1	1	1	1	1	1	1	1	1	1	1	1	0
ENSG00000205352	Not_significant	Not_significant	Not_significant	0	0	0	0	0	0	0	1	1	1	0	1	0
ENSG00000116266	Not_significant	Not_significant	Not_significant	1	1	1	1	1	1	1	1	1	1	1	1	1
ENSG00000186575	Not_significant	Not_significant	Not_significant	1	1	1	1	1	1	1	1	1	1	1	1	1
ENSG00000153201	Not_significant	Not_significant	Not_significant	1	1	1	1	1	1	1	1	1	1	1	1	1
ENSG00000140830	Not_significant	Not_significant	Not_significant	1	1	0	1	1	1	1	1	1	1	1	1	1
ENSG00000079112	Not_significant	Not_significant	Not_significant	1	1	1	1	1	1	1	1	1	1	1	1	1
ENSG00000105122	Not_significant	Not_significant	Not_significant	1	1	1	1	1	1	1	1	1	1	0	1	1
ENSG00000288722	Not_significant	Not_significant	Not_significant	1	1	1	1	1	1	0	1	1	1	0	1	1
ENSG00000148187	Not_significant	Not_significant	Not_significant	1	1	1	1	1	1	1	1	1	1	1	1	1
ENSG00000197442	Not_significant	Not_significant	Not_significant	1	1	1	1	1	1	1	1	1	1	1	1	1
ENSG00000068971	Not_significant	Not_significant	Not_significant	1	1	0	1	1	1	1	1	1	1	1	1	1
ENSG00000184857	Not_significant	Not_significant	Not_significant	1	1	1	1	1	1	1	1	1	1	1	1	1
ENSG00000120075	Not_significant	Not_significant	Not_significant	1	1	1	1	1	1	1	1	1	1	1	1	1
ENSG00000160767	Not_significant	Not_significant	Not_significant	1	1	1	1	1	1	1	1	1	1	1	1	1
ENSG00000162493	Not_significant	Not_significant	Not_significant	1	1	0	0	0	0	0	1	1	1	1	1	0
ENSG00000156273	Not_significant	Not_significant	Not_significant	1	1	1	1	1	1	1	1	1	1	1	1	1
ENSG00000165804	Not_significant	Not_significant	Not_significant	1	1	0	0	1	1	1	1	1	1	1	1	1
ENSG00000177963	Not_significant	Not_significant	Not_significant	1	1	1	0	1	0	1	1	1	1	1	1	1
ENSG00000142546	Not_significant	Not_significant	Not_significant	1	1	0	1	1	1	1	1	1	1	1	1	1
ENSG00000170791	Not_significant	Not_significant	Not_significant	1	1	1	1	1	1	1	1	1	1	1	0	1
ENSG00000093072	Not_significant	Not_significant	Not_significant	0	0	1	1	1	1	1	1	1	1	0	1	1
ENSG00000141522	Not_significant	Not_significant	Not_significant	1	1	1	1	1	1	1	1	1	1	0	1	1
ENSG00000104960	Not_significant	Not_significant	Not_significant	1	1	0	0	1	0	0	1	1	1	0	1	0
ENSG00000165716	Not_significant	Not_significant	Not_significant	1	1	1	1	1	1	1	1	1	1	0	1	1
ENSG00000153291	Not_significant	Not_significant	Not_significant	1	1	0	1	1	1	1	1	1	1	1	1	0
ENSG00000205937	Not_significant	Not_significant	Not_significant	1	1	1	1	1	1	1	1	1	1	1	1	1
ENSG00000101546	Not_significant	Not_significant	Not_significant	1	1	1	1	1	0	1	1	1	1	0	0	0
ENSG00000100084	Not_significant	Not_significant	Not_significant	1	1	1	1	1	1	1	1	1	1	1	1	1
ENSG00000156304	Not_significant	Not_significant	Not_significant	1	1	1	1	1	1	1	1	1	1	1	1	1
ENSG00000066336	Not_significant	Not_significant	Not_significant	1	1	1	1	1	1	1	1	1	1	0	1	1
ENSG00000147010	Not_significant	Not_significant	Not_significant	1	1	1	1	1	1	1	1	1	1	1	1	1
ENSG00000197283	Not_significant	Not_significant	Not_significant	1	1	0	1	1	1	0	1	1	1	1	1	1
ENSG00000138119	Not_significant	Not_significant	Not_significant	1	1	1	1	1	1	1	1	1	1	1	1	1
ENSG00000184863	Not_significant	Not_significant	Not_significant	1	1	1	1	1	1	1	1	1	1	1	1	1
ENSG00000257702	Not_significant	Not_significant	Not_significant	0	0	0	0	0	0	0	0	0	0	0	0	0
ENSG00000141084	Not_significant	Not_significant	Not_significant	1	1	1	0	1	1	1	1	1	1	1	1	1
ENSG00000108551	Not_significant	Upregulated_in_Breast	Not_significant	1	1	1	1	0	1	1	1	1	1	1	1	0
ENSG00000159086	Not_significant	Not_significant	Not_significant	1	1	1	1	1	1	1	1	1	1	0	1	1
ENSG00000134684	Not_significant	Not_significant	Not_significant	1	1	1	1	1	1	1	1	1	1	1	1	1
ENSG00000107672	Not_significant	Not_significant	Not_significant	1	1	1	1	0	1	1	1	1	1	1	1	0
ENSG00000140396	Not_significant	Not_significant	Not_significant	1	1	1	1	1	1	1	1	1	1	1	1	1
ENSG00000165280	Not_significant	Not_significant	Not_significant	1	1	1	1	1	1	1	1	1	1	1	1	1
ENSG00000136935	Not_significant	Not_significant	Not_significant	1	1	1	1	1	1	1	1	1	1	1	1	1
ENSG00000063169	Not_significant	Not_significant	Not_significant	1	1	1	1	1	1	0	1	1	1	0	1	1
ENSG00000083123	Not_significant	Not_significant	Not_significant	1	1	1	1	1	1	1	1	1	1	1	1	1
ENSG00000196372	Not_significant	Not_significant	Not_significant	1	1	1	1	1	1	1	1	1	1	1	1	0
ENSG00000123453	Not_significant	Not_significant	Not_significant	1	1	1	1	1	1	1	1	1	1	1	1	1
ENSG00000133627	Not_significant	Not_significant	Not_significant	1	1	1	0	1	1	1	1	1	1	1	1	1
ENSG00000146433	Not_significant	Not_significant	Not_significant	1	1	1	1	1	1	1	1	1	1	1	1	1
ENSG00000141560	Not_significant	Not_significant	Not_significant	1	0	1	1	1	1	1	1	1	1	1	1	1
ENSG00000106571	Not_significant	Not_significant	Not_significant	1	1	1	1	1	1	1	1	1	1	1	1	1
ENSG00000115183	Not_significant	Not_significant	Not_significant	1	1	1	1	1	1	1	1	1	1	1	1	1
ENSG00000183578	Not_significant	Downregulated_in_Breast	Not_significant	1	1	1	1	1	1	1	1	1	1	1	1	1
ENSG00000110811	Not_significant	Not_significant	Not_significant	1	1	1	1	1	1	1	1	1	1	1	1	1
ENSG00000177225	Not_significant	Not_significant	Not_significant	1	1	0	0	0	0	1	1	1	1	0	1	0
ENSG00000109971	Not_significant	Not_significant	Not_significant	1	1	1	1	1	1	1	1	0	1	1	1	1
ENSG00000109917	Not_significant	Not_significant	Not_significant	1	1	1	1	1	0	1	1	1	1	1	1	1
ENSG00000129158	Not_significant	Not_significant	Not_significant	1	1	1	1	1	1	1	1	1	1	1	1	1
ENSG00000012817	Not_significant	Not_significant	Downregulated_in_Female	1	1	0	0	1	0	0	1	1	1	0	1	1
ENSG00000101190	Not_significant	Not_significant	Not_significant	1	1	1	1	0	1	1	1	1	1	1	1	1
ENSG00000161956	Not_significant	Not_significant	Not_significant	1	1	0	1	1	1	0	1	1	1	1	1	1
ENSG00000131269	Not_significant	Not_significant	Not_significant	1	1	1	1	1	1	1	1	1	1	1	1	1
ENSG00000152990	Not_significant	Not_significant	Not_significant	1	1	1	1	1	1	1	1	1	1	1	1	1
ENSG00000180694	Not_significant	Not_significant	Not_significant	1	1	1	1	1	1	1	1	1	1	0	1	1
ENSG00000126903	Not_significant	Not_significant	Not_significant	1	1	0	1	1	1	1	1	0	1	1	1	1
ENSG00000094631	Not_significant	Not_significant	Not_significant	1	1	0	1	1	1	1	1	1	1	1	1	1
ENSG00000111667	Not_significant	Not_significant	Not_significant	1	1	1	1	1	1	1	1	1	1	1	1	1
ENSG00000266412	Not_significant	Not_significant	Not_significant	1	1	1	0	1	1	1	1	1	1	1	1	1
ENSG00000280128	Not_significant	Not_significant	Not_significant	0	0	0	0	0	0	0	0	0	0	0	0	0
ENSG00000162585	Not_significant	Not_significant	Not_significant	1	1	0	0	0	0	0	1	1	1	0	1	0
ENSG00000158966	Not_significant	Not_significant	Not_significant	1	1	1	1	1	1	1	1	1	1	1	1	1
ENSG00000065485	Not_significant	Not_significant	Not_significant	1	1	1	1	1	1	1	1	1	1	1	1	1
ENSG00000160209	Not_significant	Not_significant	Not_significant	1	1	1	1	1	1	1	1	1	1	1	1	1
ENSG00000110218	Not_significant	Not_significant	Not_significant	1	1	1	1	1	1	1	1	1	1	1	1	1
ENSG00000010244	Not_significant	Not_significant	Not_significant	1	1	1	1	1	1	1	1	1	1	1	1	1
ENSG00000115211	Not_significant	Not_significant	Not_significant	1	1	1	1	1	1	1	1	1	1	1	1	1
ENSG00000090674	Not_significant	Not_significant	Not_significant	1	1	1	1	1	1	1	1	1	1	1	1	1
ENSG00000115514	Not_significant	Not_significant	Not_significant	1	1	1	1	1	1	1	1	1	1	1	1	1
ENSG00000141506	Not_significant	Not_significant	Not_significant	1	1	1	1	1	1	1	1	1	1	1	1	1
ENSG00000183172	Not_significant	Not_significant	Not_significant	1	1	1	1	1	1	1	0	1	0	1	1	1
ENSG00000167881	Not_significant	Not_significant	Not_significant	1	1	1	1	1	1	1	1	1	1	1	1	1
ENSG00000197496	Not_significant	Not_significant	Not_significant	1	1	1	1	1	1	1	1	1	1	1	1	0
ENSG00000108509	Not_significant	Not_significant	Not_significant	1	1	0	1	1	1	1	1	1	1	1	1	0
ENSG00000183036	Not_significant	Downregulated_in_Breast	Not_significant	1	1	1	0	1	1	1	1	1	1	1	1	1
ENSG00000130158	Not_significant	Not_significant	Not_significant	1	1	0	1	1	1	1	1	1	1	0	1	1
ENSG00000153246	Not_significant	Not_significant	Not_significant	1	1	1	1	1	1	1	1	1	1	1	1	0
ENSG00000115204	Not_significant	Not_significant	Not_significant	1	1	1	1	1	1	1	1	1	1	1	1	1
ENSG00000196151	Not_significant	Not_significant	Not_significant	1	1	1	1	1	1	1	1	1	1	1	1	1
ENSG00000133703	Not_significant	Not_significant	Not_significant	1	1	1	1	1	1	1	1	1	1	1	1	1
ENSG00000101445	Not_significant	Upregulated_in_Breast	Not_significant	1	1	1	1	1	1	1	1	1	1	1	1	1
ENSG00000187778	Not_significant	Not_significant	Not_significant	1	1	1	1	1	1	1	1	1	1	1	1	1
ENSG00000103175	Not_significant	Downregulated_in_Breast	Not_significant	1	1	1	1	1	1	1	1	1	1	0	1	1
ENSG00000140829	Not_significant	Not_significant	Not_significant	1	1	1	1	1	1	1	1	1	1	1	1	1
ENSG00000173221	Not_significant	Not_significant	Not_significant	1	1	1	1	1	1	1	1	1	1	1	1	1
ENSG00000164976	Not_significant	Not_significant	Not_significant	1	1	1	1	1	0	1	1	1	1	1	1	1
ENSG00000087076	Not_significant	Not_significant	Not_significant	1	1	0	1	1	0	0	1	1	1	1	0	1
ENSG00000111142	Not_significant	Not_significant	Not_significant	1	1	1	1	1	1	1	1	1	1	1	1	1
ENSG00000197296	Not_significant	Not_significant	Not_significant	1	1	1	1	1	1	1	1	1	1	1	1	1
ENSG00000176845	Not_significant	Not_significant	Not_significant	1	1	1	1	1	1	0	1	1	1	1	1	1
ENSG00000104823	Not_significant	Not_significant	Not_significant	1	1	1	1	1	1	1	1	1	1	0	1	1
ENSG00000103966	Not_significant	Not_significant	Not_significant	1	1	1	1	1	1	1	1	1	1	1	1	1
ENSG00000181031	Not_significant	Upregulated_in_Breast	Not_significant	1	1	0	1	0	1	1	1	1	1	0	1	0
ENSG00000124226	Not_significant	Not_significant	Not_significant	1	0	1	1	1	1	1	1	1	1	1	1	1
ENSG00000100403	Not_significant	Not_significant	Not_significant	1	1	1	1	1	1	1	1	1	1	1	1	1
ENSG00000178127	Not_significant	Not_significant	Not_significant	1	1	1	1	1	1	1	1	1	1	1	1	1
ENSG00000160783	Not_significant	Not_significant	Not_significant	1	1	0	1	1	1	1	0	0	1	1	0	1
ENSG00000184465	Not_significant	Not_significant	Not_significant	1	1	1	1	1	1	1	1	1	1	1	1	1
ENSG00000165389	Not_significant	Not_significant	Not_significant	1	1	1	1	1	1	1	1	1	1	0	1	1
ENSG00000105607	Not_significant	Not_significant	Not_significant	1	1	1	1	1	1	1	1	1	1	1	1	1
ENSG00000100902	Not_significant	Not_significant	Not_significant	1	1	1	1	1	1	1	1	1	1	1	1	1
ENSG00000167552	Not_significant	Not_significant	Not_significant	1	1	1	0	0	1	0	1	1	1	0	1	0
ENSG00000154122	Not_significant	Not_significant	Not_significant	1	1	1	1	1	1	1	1	1	1	1	1	1
ENSG00000288884	Not_significant	Not_significant	Not_significant	0	0	0	0	0	0	0	0	0	0	0	0	0
ENSG00000151365	Not_significant	Upregulated_in_Breast	Not_significant	1	1	1	1	1	1	0	1	1	1	1	1	1
ENSG00000273576	Not_significant	Not_significant	Not_significant	0	0	0	0	0	0	0	0	0	0	0	0	0
ENSG00000263465	Not_significant	Not_significant	Not_significant	0	0	1	1	1	1	0	0	0	0	0	0	1
ENSG00000101017	Not_significant	Not_significant	Not_significant	1	1	1	1	0	1	1	1	1	1	1	1	0
ENSG00000131791	Not_significant	Not_significant	Not_significant	1	1	1	1	1	1	1	1	1	1	1	1	1
ENSG00000168792	Not_significant	Not_significant	Not_significant	1	1	0	1	0	1	1	1	1	1	1	1	1
ENSG00000137288	Not_significant	Not_significant	Not_significant	1	1	1	1	1	1	1	1	1	1	1	1	1
ENSG00000090776	Not_significant	Not_significant	Not_significant	1	1	1	1	1	1	1	1	1	1	1	1	1
ENSG00000124783	Not_significant	Not_significant	Not_significant	1	1	1	1	1	1	1	1	1	1	1	1	1
ENSG00000166887	Not_significant	Not_significant	Not_significant	1	1	1	1	1	1	1	1	1	1	1	1	1
ENSG00000185187	Not_significant	Not_significant	Not_significant	1	1	1	1	1	1	1	1	1	1	0	1	1
ENSG00000115020	Not_significant	Not_significant	Not_significant	1	1	1	1	1	1	1	1	1	1	1	1	1
ENSG00000080822	Not_significant	Not_significant	Not_significant	1	1	1	1	1	1	0	1	1	1	1	1	1
ENSG00000167705	Not_significant	Not_significant	Not_significant	1	1	1	1	1	1	0	1	1	1	1	1	1
ENSG00000076928	Not_significant	Not_significant	Not_significant	1	1	1	1	1	1	1	1	1	1	1	1	1
ENSG00000108064	Not_significant	Not_significant	Not_significant	1	1	1	0	1	1	1	1	1	1	1	1	1
ENSG00000176396	Not_significant	Not_significant	Not_significant	1	1	0	0	0	0	0	1	1	1	1	1	0
ENSG00000147883	Not_significant	Not_significant	Not_significant	1	1	0	0	0	1	1	1	1	1	1	1	0
ENSG00000103168	Not_significant	Not_significant	Not_significant	1	1	1	1	1	1	1	1	1	1	1	1	1
ENSG00000174177	Not_significant	Not_significant	Not_significant	1	1	1	1	1	1	1	1	1	1	0	1	1
ENSG00000189319	Not_significant	Not_significant	Not_significant	1	1	1	0	1	1	1	1	1	1	1	1	1
ENSG00000101336	Not_significant	Not_significant	Not_significant	1	1	1	1	1	1	1	1	1	1	1	1	1
ENSG00000224189	Not_significant	Not_significant	Not_significant	0	0	0	0	0	0	0	0	0	0	0	0	0
ENSG00000239713	Not_significant	Not_significant	Not_significant	0	0	0	1	0	1	0	1	1	1	1	0	0
ENSG00000076043	Not_significant	Not_significant	Not_significant	1	1	1	1	1	1	0	1	1	1	1	1	1
ENSG00000242114	Not_significant	Not_significant	Not_significant	1	1	0	1	1	1	1	1	1	1	1	1	1
ENSG00000198874	Not_significant	Not_significant	Not_significant	1	1	1	1	1	1	1	1	1	1	1	1	1
ENSG00000267321	Not_significant	Not_significant	Not_significant	0	0	0	0	0	0	0	0	0	0	0	0	0
ENSG00000137942	Not_significant	Not_significant	Not_significant	1	1	1	1	1	1	1	1	1	1	1	1	1
ENSG00000112290	Not_significant	Not_significant	Not_significant	1	1	1	1	1	1	1	1	1	1	1	1	1
ENSG00000166510	Not_significant	Not_significant	Not_significant	1	1	0	1	0	1	1	1	1	1	1	1	0
ENSG00000141027	Not_significant	Not_significant	Not_significant	1	1	1	1	1	1	1	1	1	1	1	1	1
ENSG00000180448	Not_significant	Not_significant	Not_significant	1	1	1	1	1	1	1	1	1	1	0	1	1
ENSG00000122678	Not_significant	Not_significant	Not_significant	1	1	0	1	1	1	1	1	1	1	1	1	1
ENSG00000134294	Not_significant	Not_significant	Not_significant	1	1	1	1	1	1	1	1	1	1	1	1	1
ENSG00000128185	Not_significant	Not_significant	Not_significant	1	1	1	1	1	0	1	1	1	1	1	1	1
ENSG00000072134	Not_significant	Not_significant	Not_significant	1	1	1	1	1	1	1	1	1	1	1	1	1
ENSG00000067082	Not_significant	Not_significant	Not_significant	1	1	1	1	1	1	1	1	1	1	1	1	1
ENSG00000100335	Not_significant	Not_significant	Not_significant	1	1	1	1	1	1	1	1	1	1	1	1	1
ENSG00000109111	Not_significant	Not_significant	Not_significant	1	1	1	1	1	1	1	1	1	1	1	1	1
ENSG00000196943	Not_significant	Not_significant	Not_significant	1	1	0	1	1	1	1	1	1	1	1	1	1
ENSG00000196436	Not_significant	Not_significant	Not_significant	0	0	0	0	0	0	0	0	0	0	0	0	0
ENSG00000170604	Not_significant	Not_significant	Not_significant	1	1	0	0	1	1	0	1	1	1	0	0	1
ENSG00000173846	Not_significant	Not_significant	Not_significant	1	1	1	1	1	1	1	1	1	1	1	1	1
ENSG00000129355	Not_significant	Not_significant	Not_significant	1	1	0	1	1	1	1	1	1	1	1	1	1
ENSG00000047457	Not_significant	Not_significant	Upregulated_in_Female	1	1	1	1	1	1	1	1	1	1	1	1	1
ENSG00000197329	Not_significant	Not_significant	Not_significant	1	1	1	1	1	1	1	1	1	1	1	1	1
ENSG00000275052	Not_significant	Not_significant	Not_significant	1	1	1	1	1	1	1	1	1	0	1	1	1
ENSG00000204054	Not_significant	Not_significant	Not_significant	0	0	0	0	0	0	0	0	0	0	0	0	0
ENSG00000143643	Not_significant	Not_significant	Not_significant	1	1	1	1	1	1	1	1	1	1	1	1	1
ENSG00000243725	Not_significant	Not_significant	Not_significant	1	1	0	1	1	1	1	1	1	1	1	1	1
ENSG00000143614	Not_significant	Not_significant	Not_significant	1	1	1	1	1	1	1	1	1	1	1	1	1
ENSG00000083457	Not_significant	Not_significant	Not_significant	1	1	0	1	1	1	1	1	1	1	1	1	0
ENSG00000251022	Not_significant	Not_significant	Not_significant	0	0	0	0	0	0	0	0	0	0	0	0	0
ENSG00000196455	Not_significant	Not_significant	Not_significant	1	1	1	1	1	1	1	1	1	1	1	1	1
ENSG00000274561	Not_significant	Not_significant	Not_significant	0	0	0	0	0	0	0	0	0	0	0	0	0
ENSG00000128340	Not_significant	Not_significant	Not_significant	1	1	1	1	1	1	1	1	1	1	1	1	1
ENSG00000119041	Not_significant	Not_significant	Not_significant	1	1	1	1	1	1	1	1	1	1	1	1	1
ENSG00000136021	Not_significant	Not_significant	Not_significant	1	1	1	1	1	1	1	1	1	1	1	1	1
ENSG00000143870	Not_significant	Not_significant	Not_significant	1	1	1	1	1	1	1	1	1	1	1	1	1
ENSG00000141428	Not_significant	Not_significant	Not_significant	1	1	1	1	1	1	1	1	1	1	1	1	1
ENSG00000160445	Not_significant	Not_significant	Not_significant	1	1	1	1	1	1	1	1	1	1	1	1	1
ENSG00000138629	Not_significant	Not_significant	Not_significant	1	1	1	1	1	1	1	1	1	1	1	1	1
ENSG00000148057	Not_significant	Not_significant	Not_significant	1	1	1	1	0	1	1	1	1	1	1	1	1
ENSG00000163017	Not_significant	Downregulated_in_Breast	Not_significant	1	1	1	0	0	1	1	1	1	1	1	1	0
ENSG00000073331	Not_significant	Not_significant	Not_significant	1	1	1	1	0	1	1	1	1	1	1	1	1
ENSG00000133243	Not_significant	Not_significant	Not_significant	1	1	1	1	1	1	1	1	1	1	0	1	1
ENSG00000184216	Not_significant	Not_significant	Not_significant	1	1	0	1	1	1	1	1	1	1	1	1	1
ENSG00000101187	Not_significant	Not_significant	Not_significant	1	1	1	1	1	1	1	1	1	1	0	1	1
ENSG00000110092	Not_significant	Not_significant	Not_significant	1	1	1	1	1	1	1	1	1	1	0	1	1
ENSG00000198618	Not_significant	Not_significant	Not_significant	0	0	0	0	0	0	0	0	0	0	0	0	0
ENSG00000114383	Not_significant	Not_significant	Not_significant	1	1	1	1	1	1	1	1	1	1	1	0	1
ENSG00000105246	Not_significant	Not_significant	Not_significant	1	1	1	1	1	1	1	1	1	1	0	1	1
ENSG00000132329	Not_significant	Downregulated_in_Breast	Not_significant	1	1	1	1	1	1	1	0	1	1	1	1	1
ENSG00000084070	Not_significant	Not_significant	Not_significant	1	1	1	1	1	1	1	1	1	1	1	1	1
ENSG00000150753	Not_significant	Not_significant	Not_significant	1	1	1	1	1	1	1	1	1	1	1	1	1
ENSG00000000419	Not_significant	Not_significant	Not_significant	1	1	1	1	1	1	1	1	1	1	1	1	1
ENSG00000155093	Not_significant	Not_significant	Not_significant	1	1	0	1	1	0	0	1	1	1	0	1	1
ENSG00000084090	Not_significant	Not_significant	Not_significant	1	1	0	1	1	1	1	1	1	1	1	1	1
ENSG00000106537	Not_significant	Upregulated_in_Breast	Not_significant	1	1	1	1	1	1	1	1	1	1	0	1	1
ENSG00000159199	Not_significant	Not_significant	Not_significant	0	0	1	0	0	1	1	0	0	0	1	1	0
ENSG00000055044	Not_significant	Not_significant	Not_significant	1	1	1	1	1	1	1	1	1	1	1	1	1
ENSG00000158793	Not_significant	Not_significant	Not_significant	1	1	1	1	1	1	1	1	1	1	1	1	1
ENSG00000101384	Not_significant	Not_significant	Not_significant	1	1	1	1	0	1	1	1	1	1	1	1	1
ENSG00000198399	Not_significant	Not_significant	Not_significant	1	1	1	1	1	1	1	1	1	1	1	1	1
ENSG00000163636	Not_significant	Not_significant	Not_significant	1	1	1	1	1	1	0	1	1	1	1	1	1
ENSG00000149792	Not_significant	Not_significant	Not_significant	1	1	1	1	1	1	0	1	1	1	1	1	1
ENSG00000143774	Not_significant	Not_significant	Not_significant	1	1	1	1	1	1	1	1	1	1	1	1	1
ENSG00000198522	Not_significant	Not_significant	Not_significant	1	1	1	1	1	1	1	1	1	1	1	1	0
ENSG00000135945	Not_significant	Not_significant	Not_significant	1	1	1	1	1	1	1	1	1	1	1	1	1
ENSG00000103035	Not_significant	Not_significant	Not_significant	1	1	1	1	1	1	1	1	1	1	1	1	1
ENSG00000106290	Not_significant	Not_significant	Not_significant	1	1	0	1	1	1	0	1	1	1	1	1	1
ENSG00000119139	Not_significant	Not_significant	Not_significant	1	1	1	0	1	1	1	1	1	1	1	1	1
ENSG00000114450	Not_significant	Not_significant	Not_significant	1	1	1	1	1	1	1	1	1	1	1	1	1
ENSG00000144647	Not_significant	Not_significant	Not_significant	1	1	1	1	1	1	1	1	1	1	1	1	1
ENSG00000143119	Not_significant	Not_significant	Not_significant	1	1	0	1	1	1	1	1	1	1	1	1	1
ENSG00000033050	Not_significant	Not_significant	Not_significant	1	1	1	1	1	1	1	1	1	1	1	1	1
ENSG00000173848	Not_significant	Not_significant	Not_significant	1	1	1	1	1	1	1	1	1	1	1	1	1
ENSG00000211896	Not_significant	Upregulated_in_Breast	Upregulated_in_Female	0	0	0	1	0	1	1	1	1	1	0	1	0
ENSG00000185238	Not_significant	Not_significant	Not_significant	1	1	1	1	1	1	1	1	1	1	1	1	1
ENSG00000105771	Not_significant	Not_significant	Not_significant	1	1	0	1	1	1	1	1	1	1	1	1	1
ENSG00000006047	Not_significant	Upregulated_in_Breast	Not_significant	1	1	0	1	0	1	1	1	1	1	1	1	1
ENSG00000144566	Not_significant	Not_significant	Not_significant	1	1	1	1	1	1	1	1	1	1	1	1	1
ENSG00000243678	Not_significant	Not_significant	Not_significant	1	1	0	1	0	1	1	1	1	1	1	1	0
ENSG00000121716	Not_significant	Not_significant	Not_significant	0	0	0	0	0	0	0	0	0	0	0	0	0
ENSG00000118855	Not_significant	Not_significant	Not_significant	1	1	1	1	1	1	1	1	1	1	1	1	1
ENSG00000171067	Not_significant	Not_significant	Not_significant	1	1	1	1	1	1	1	1	1	1	0	1	1
ENSG00000122873	Not_significant	Not_significant	Not_significant	1	1	1	1	1	1	1	1	1	1	1	1	1
ENSG00000110442	Not_significant	Not_significant	Not_significant	1	1	1	1	1	1	1	1	1	1	1	1	1
ENSG00000106028	Not_significant	Not_significant	Not_significant	1	1	1	1	1	1	1	1	1	1	1	1	1
ENSG00000182685	Not_significant	Not_significant	Not_significant	1	1	1	1	1	1	1	1	1	1	0	1	1
ENSG00000012779	Not_significant	Not_significant	Not_significant	1	1	1	1	1	1	1	1	1	1	1	1	1
ENSG00000147475	Not_significant	Not_significant	Not_significant	1	1	1	1	1	1	1	1	1	1	1	1	1
ENSG00000105656	Not_significant	Not_significant	Not_significant	1	1	1	1	1	1	1	1	1	1	0	1	1
ENSG00000080819	Not_significant	Not_significant	Not_significant	1	1	1	1	1	1	1	1	1	1	1	1	1
ENSG00000204120	Not_significant	Not_significant	Not_significant	1	1	1	1	1	1	1	1	1	1	1	1	1
ENSG00000155096	Not_significant	Not_significant	Not_significant	1	1	1	1	1	1	1	1	1	1	1	1	1
ENSG00000250786	Not_significant	Not_significant	Not_significant	0	0	0	0	0	0	0	0	0	0	0	0	0
ENSG00000092096	Not_significant	Not_significant	Not_significant	1	1	0	0	0	1	1	1	1	1	1	1	1
ENSG00000161021	Not_significant	Not_significant	Not_significant	1	1	1	1	1	1	1	1	1	1	1	1	1
ENSG00000077147	Not_significant	Not_significant	Not_significant	1	1	1	1	1	1	1	1	1	1	1	1	1
ENSG00000118849	Not_significant	Not_significant	Upregulated_in_Female	1	1	1	1	0	1	1	1	1	1	1	1	0
ENSG00000107643	Not_significant	Not_significant	Not_significant	1	1	1	1	1	1	1	1	1	1	1	1	1
ENSG00000171161	Not_significant	Not_significant	Not_significant	1	1	1	1	1	1	1	0	1	0	0	1	0
ENSG00000122705	Not_significant	Not_significant	Not_significant	1	1	1	1	1	1	0	1	1	1	1	1	1
ENSG00000117751	Not_significant	Not_significant	Not_significant	1	1	1	1	1	1	1	1	1	1	1	1	1
ENSG00000101856	Not_significant	Not_significant	Not_significant	1	1	1	1	1	1	1	1	1	1	1	1	1
ENSG00000162889	Not_significant	Not_significant	Not_significant	1	1	1	1	1	1	1	1	1	1	1	1	1
ENSG00000162972	Not_significant	Not_significant	Not_significant	1	1	1	1	1	1	1	1	1	1	1	1	1
ENSG00000204525	Not_significant	Not_significant	Not_significant	0	0	1	0	1	1	1	0	0	0	0	0	0
ENSG00000004779	Not_significant	Not_significant	Not_significant	1	1	1	1	1	1	1	1	1	1	1	1	1
ENSG00000289161	Not_significant	Not_significant	Not_significant	0	0	0	0	0	0	0	0	0	0	0	0	0
ENSG00000119986	Not_significant	Not_significant	Not_significant	1	1	1	1	1	1	1	1	1	1	1	1	0
ENSG00000154845	Not_significant	Not_significant	Not_significant	1	1	1	1	1	1	1	1	1	1	1	1	0
ENSG00000105879	Not_significant	Not_significant	Not_significant	1	1	1	1	1	1	1	1	1	1	1	1	1
ENSG00000136270	Not_significant	Not_significant	Not_significant	1	1	1	1	1	1	1	1	1	1	1	1	1
ENSG00000125459	Not_significant	Not_significant	Not_significant	1	1	1	1	1	1	0	1	1	1	1	1	1
ENSG00000142459	Not_significant	Not_significant	Not_significant	1	1	1	1	1	1	1	1	1	1	1	1	1
ENSG00000187522	Not_significant	Not_significant	Not_significant	1	1	1	1	1	1	1	1	1	1	1	1	1
ENSG00000154305	Not_significant	Not_significant	Not_significant	1	1	0	1	0	0	0	1	1	1	1	1	0
ENSG00000198825	Not_significant	Not_significant	Not_significant	1	1	1	1	1	1	1	1	1	1	1	1	1
ENSG00000077942	Not_significant	Not_significant	Not_significant	1	1	1	1	1	1	1	1	1	1	1	1	1
ENSG00000008838	Not_significant	Not_significant	Not_significant	1	1	1	1	1	1	1	1	1	1	1	1	1
ENSG00000147687	Not_significant	Not_significant	Not_significant	1	1	1	1	1	1	1	1	1	1	1	1	1
ENSG00000114790	Not_significant	Not_significant	Not_significant	1	1	1	1	0	1	1	0	1	1	1	1	1
ENSG00000261236	Not_significant	Not_significant	Not_significant	1	1	1	1	1	1	1	1	1	1	0	1	1
ENSG00000196422	Not_significant	Not_significant	Not_significant	1	1	1	1	1	1	1	1	0	1	0	1	1
ENSG00000100056	Not_significant	Not_significant	Not_significant	1	1	1	1	1	1	1	1	1	1	1	1	1
ENSG00000224877	Not_significant	Not_significant	Not_significant	1	1	1	0	1	1	1	1	1	1	0	1	1
ENSG00000204287	Not_significant	Not_significant	Not_significant	1	1	0	0	0	1	1	1	1	1	1	1	0
ENSG00000216490	Not_significant	Not_significant	Not_significant	1	1	1	1	0	1	1	1	1	1	0	1	0
ENSG00000105556	Not_significant	Not_significant	Not_significant	1	1	1	1	1	1	1	1	1	1	1	1	1
ENSG00000014914	Not_significant	Not_significant	Not_significant	1	1	1	1	1	1	1	1	1	1	1	1	1
ENSG00000101421	Not_significant	Not_significant	Not_significant	1	1	1	1	1	1	1	1	1	1	0	1	1
ENSG00000143434	Not_significant	Not_significant	Not_significant	1	1	1	1	1	1	1	1	1	1	1	1	1
ENSG00000136937	Not_significant	Not_significant	Not_significant	1	1	1	1	0	1	1	1	1	1	1	1	1
ENSG00000169738	Not_significant	Not_significant	Not_significant	1	1	1	1	1	1	1	1	1	1	0	1	1
ENSG00000204305	Not_significant	Not_significant	Not_significant	1	1	0	0	1	1	1	1	1	1	1	1	1
ENSG00000254093	Not_significant	Not_significant	Not_significant	1	1	1	0	1	1	1	1	1	1	0	1	1
ENSG00000156508	Not_significant	Not_significant	Not_significant	0	0	1	1	1	0	0	1	1	1	1	0	1
ENSG00000136930	Not_significant	Not_significant	Not_significant	1	1	1	1	1	1	1	1	1	1	1	1	1
ENSG00000115392	Not_significant	Not_significant	Not_significant	1	1	1	1	1	1	1	1	1	1	1	1	1
ENSG00000149150	Not_significant	Not_significant	Not_significant	1	1	0	1	1	1	1	1	1	1	1	1	1
ENSG00000163155	Not_significant	Not_significant	Not_significant	1	1	1	1	1	1	1	1	1	1	1	1	1
ENSG00000145246	Not_significant	Not_significant	Not_significant	1	1	1	1	1	1	1	1	1	1	1	1	1
ENSG00000154310	Not_significant	Not_significant	Not_significant	1	1	1	1	1	1	1	1	1	1	1	1	1
ENSG00000198856	Not_significant	Not_significant	Not_significant	1	1	0	1	1	1	1	1	1	1	1	1	1
ENSG00000041982	Not_significant	Downregulated_in_Breast	Not_significant	1	1	1	1	0	1	1	1	1	1	1	1	1
ENSG00000183463	Not_significant	Not_significant		1	1	1	1	1	1	1	1	1	1	1	1	1
ENSG00000090621	Not_significant	Not_significant	Not_significant	1	1	1	1	1	1	1	1	1	1	1	1	1
ENSG00000167674	Not_significant	Not_significant	Not_significant	1	0	1	1	1	1	1	1	1	1	0	1	1
ENSG00000139190	Not_significant	Not_significant	Not_significant	1	1	1	0	0	1	1	1	1	1	1	1	0
ENSG00000164930	Not_significant	Not_significant	Not_significant	1	1	1	1	1	1	1	1	1	1	1	1	1
ENSG00000105321	Not_significant	Not_significant	Not_significant	1	1	1	1	1	1	1	1	1	1	1	1	1
ENSG00000160075	Not_significant	Not_significant	Not_significant	1	1	1	1	1	0	1	0	0	0	1	0	1
ENSG00000170633	Not_significant	Not_significant	Not_significant	1	1	1	1	1	1	1	1	1	1	1	1	1
ENSG00000133193	Not_significant	Not_significant	Not_significant	0	1	0	0	0	0	0	1	0	1	1	1	0
ENSG00000136504	Not_significant	Not_significant	Not_significant	1	1	1	1	1	1	1	1	1	1	1	1	1
ENSG00000164403	Not_significant	Not_significant	Not_significant	1	1	1	1	1	0	1	1	1	1	0	1	1
ENSG00000211893	Not_significant	Upregulated_in_Breast	Upregulated_in_Female	0	0	0	1	0	1	1	1	1	1	0	1	0
ENSG00000088888	Not_significant	Not_significant	Not_significant	1	1	0	1	1	1	1	1	1	1	1	1	0
ENSG00000164978	Not_significant	Not_significant	Not_significant	1	1	1	1	1	1	1	1	1	1	1	1	1
ENSG00000096092	Not_significant	Not_significant	Not_significant	1	1	1	1	1	1	1	1	1	1	0	1	1
ENSG00000198920	Not_significant	Not_significant	Not_significant	1	1	1	1	1	1	1	1	1	1	1	0	1
ENSG00000119977	Not_significant	Not_significant	Not_significant	1	1	1	1	0	1	1	1	1	1	1	1	1
ENSG00000164916	Not_significant	Not_significant	Not_significant	1	1	1	0	1	1	1	1	1	1	1	1	1
ENSG00000162433	Not_significant	Not_significant	Not_significant	1	1	1	1	1	1	1	1	1	1	1	1	1
ENSG00000104998	Not_significant	Not_significant	Not_significant	1	1	1	1	1	1	1	1	1	1	1	1	1
ENSG00000071994	Not_significant	Not_significant	Not_significant	1	1	1	1	1	1	1	1	1	1	1	1	1
ENSG00000154719	Not_significant	Not_significant	Not_significant	1	1	1	1	1	1	1	1	1	1	1	1	1
ENSG00000065833	Not_significant	Not_significant	Not_significant	1	1	1	1	1	1	1	1	1	1	1	1	1
ENSG00000070061	Not_significant	Not_significant	Not_significant	1	1	1	1	1	1	1	1	1	1	1	1	1
ENSG00000177951	Not_significant	Not_significant	Not_significant	1	1	1	1	0	1	1	1	1	1	1	1	1
ENSG00000128739	Not_significant	Not_significant	Not_significant	1	1	0	0	0	1	0	1	1	1	1	1	0
ENSG00000147789	Not_significant	Not_significant	Not_significant	1	1	0	0	0	0	0	1	1	1	1	1	0
ENSG00000063660	Not_significant	Not_significant	Not_significant	1	1	1	1	1	1	1	1	1	1	0	1	1
ENSG00000163050	Not_significant	Not_significant	Not_significant	1	1	1	1	1	1	1	1	1	1	1	1	1
ENSG00000203644	Not_significant	Not_significant	Not_significant	0	0	0	0	0	0	0	0	0	0	0	0	0
ENSG00000108515	Not_significant	Downregulated_in_Breast	Not_significant	1	1	0	1	1	1	1	1	1	1	1	1	0
ENSG00000162385	Not_significant	Not_significant	Not_significant	1	1	0	0	0	0	0	1	1	1	1	1	0
ENSG00000196781	Not_significant	Not_significant	Not_significant	1	1	1	1	0	1	1	1	1	1	1	1	1
ENSG00000070018	Not_significant	Not_significant	Not_significant	1	1	1	1	1	1	1	1	1	1	1	1	1
ENSG00000182197	Not_significant	Not_significant	Not_significant	1	1	1	1	1	1	1	1	1	1	1	1	1
ENSG00000213672	Not_significant	Not_significant	Not_significant	1	1	1	1	1	1	1	1	1	1	0	1	1
ENSG00000107404	Not_significant	Not_significant	Not_significant	1	1	1	1	1	1	1	1	1	1	0	1	1
ENSG00000099977	Not_significant	Not_significant	Not_significant	1	1	1	1	1	1	1	0	1	0	1	1	1
ENSG00000181830	Not_significant	Not_significant	Not_significant	1	1	1	1	1	1	1	1	1	1	1	1	1
ENSG00000146281	Not_significant	Not_significant	Not_significant	1	1	1	1	0	1	1	1	1	1	1	1	1
ENSG00000092929	Not_significant	Not_significant	Not_significant	1	1	1	1	1	1	1	1	1	1	0	1	1
ENSG00000165733	Not_significant	Not_significant	Not_significant	1	1	1	1	1	1	1	1	1	1	1	1	1
ENSG00000166598	Not_significant	Not_significant	Not_significant	1	1	1	1	1	1	1	1	1	1	1	1	1
ENSG00000275832	Not_significant	Not_significant	Not_significant	1	1	0	1	1	1	1	1	1	1	1	1	1
ENSG00000198840	Not_significant	Not_significant	Not_significant	1	1	1	1	1	1	1	1	1	1	1	1	1
ENSG00000267317	Not_significant	Not_significant	Not_significant	0	0	0	0	0	0	0	0	0	0	0	0	0
ENSG00000161981	Not_significant	Not_significant	Not_significant	1	1	1	1	1	1	1	1	1	1	1	1	1
ENSG00000028839	Not_significant	Not_significant	Not_significant	1	1	1	1	1	1	1	1	1	1	1	1	1
ENSG00000125166	Not_significant	Not_significant	Not_significant	1	1	1	1	1	1	1	1	1	1	1	1	1
ENSG00000182195	Not_significant	Not_significant	Not_significant	1	1	0	0	0	0	0	0	1	1	1	1	0
ENSG00000115091	Not_significant	Not_significant	Not_significant	1	1	1	1	0	1	0	1	1	1	1	1	1
ENSG00000084733	Not_significant	Not_significant	Not_significant	1	1	1	1	1	1	1	1	1	1	1	1	1
ENSG00000283787	Not_significant	Not_significant	Not_significant	1	1	1	0	0	0	1	0	0	1	0	1	0
ENSG00000174579	Not_significant	Not_significant	Not_significant	1	1	1	1	1	1	1	1	1	1	1	1	1
ENSG00000231013	Not_significant	Not_significant	Not_significant	0	0	0	0	0	0	0	0	0	0	0	0	0
ENSG00000170248	Not_significant	Not_significant	Not_significant	0	0	0	1	0	0	0	0	1	0	0	0	0
ENSG00000181666	Not_significant	Not_significant	Not_significant	0	0	0	0	0	0	0	1	0	1	0	0	0
ENSG00000181826	Not_significant	Not_significant	Not_significant	1	1	1	1	1	1	1	1	1	1	1	1	1
ENSG00000067836	Not_significant	Not_significant	Not_significant	1	1	1	1	1	1	1	1	1	1	1	1	1
ENSG00000198793	Not_significant	Not_significant	Not_significant	1	1	1	1	1	1	1	1	1	1	1	1	1
ENSG00000152359	Not_significant	Not_significant	Not_significant	1	1	0	0	0	1	1	1	1	1	1	1	0
ENSG00000100105	Not_significant	Not_significant	Not_significant	1	1	1	1	1	1	1	1	1	1	1	1	1
ENSG00000178988	Not_significant	Not_significant	Not_significant	1	0	0	0	0	0	0	0	0	0	0	0	0
ENSG00000092439	Not_significant	Not_significant	Not_significant	1	1	1	1	1	1	1	1	1	1	1	1	1
ENSG00000003400	Not_significant	Not_significant	Not_significant	0	0	1	1	1	1	1	0	0	0	1	1	0
ENSG00000006715	Not_significant	Not_significant	Not_significant	1	1	1	1	1	1	1	1	1	1	1	1	1
ENSG00000062716	Not_significant	Not_significant	Not_significant	1	1	1	1	1	1	1	1	1	1	1	1	1
ENSG00000063176	Not_significant	Not_significant	Not_significant	1	1	0	1	1	1	1	1	1	1	0	1	1
ENSG00000163950	Not_significant	Not_significant	Not_significant	1	1	1	1	1	1	1	1	1	1	0	1	1
ENSG00000120008	Not_significant	Not_significant	Not_significant	1	1	1	1	1	1	1	1	1	1	1	1	1
ENSG00000125817	Not_significant	Not_significant	Not_significant	1	1	0	1	0	1	1	1	1	1	1	1	0
ENSG00000125691	Not_significant	Not_significant	Not_significant	1	1	1	1	1	1	0	1	1	1	1	1	0
ENSG00000131373	Not_significant	Not_significant	Not_significant	1	1	1	1	1	1	1	1	1	1	1	1	1
ENSG00000079432	Not_significant	Not_significant	Not_significant	1	1	0	1	1	0	1	1	1	1	1	1	1
ENSG00000156587	Not_significant	Not_significant	Not_significant	1	1	1	0	0	1	1	1	1	1	1	1	0
ENSG00000189292	Not_significant	Not_significant	Downregulated_in_Female	1	1	1	1	1	1	1	1	1	1	1	1	0
ENSG00000100412	Not_significant	Not_significant	Not_significant	1	1	1	1	1	1	1	1	1	1	1	1	1
ENSG00000106723	Not_significant	Not_significant	Not_significant	1	1	1	1	1	1	1	1	1	1	1	1	1
ENSG00000174173	Not_significant	Not_significant	Not_significant	1	1	1	1	1	1	1	1	1	1	1	1	1
ENSG00000104131	Not_significant	Not_significant	Not_significant	1	1	1	1	1	1	1	1	1	1	1	1	1
ENSG00000106524	Not_significant	Not_significant	Not_significant	1	1	1	1	1	1	1	1	1	1	1	1	1
ENSG00000131043	Not_significant	Not_significant	Not_significant	1	1	1	1	1	1	1	1	1	1	1	1	1
ENSG00000141568	Not_significant	Not_significant	Not_significant	1	1	1	1	1	1	1	1	1	1	1	1	1
ENSG00000173171	Not_significant	Not_significant	Not_significant	1	1	0	1	1	1	1	1	1	1	1	1	1
ENSG00000198951	Not_significant	Not_significant	Not_significant	1	1	1	1	1	1	1	1	1	1	1	1	1
ENSG00000170365	Not_significant	Not_significant	Not_significant	1	1	1	1	1	1	1	1	1	1	1	1	1
ENSG00000204103	Not_significant	Not_significant	Not_significant	1	1	1	1	1	1	1	1	1	1	1	1	1
ENSG00000161677	Not_significant	Not_significant	Not_significant	1	1	0	1	1	1	1	1	1	1	0	1	1
ENSG00000105058	Not_significant	Not_significant	Not_significant	1	1	1	1	1	1	1	1	1	1	1	1	1
ENSG00000169413	Not_significant	Not_significant	Not_significant	1	1	0	0	0	1	0	1	1	1	1	1	0
ENSG00000214736	Not_significant	Not_significant	Not_significant	1	0	1	1	1	1	0	1	1	0	1	0	1
ENSG00000110876	Not_significant	Not_significant	Not_significant	1	1	0	0	0	1	1	1	1	1	1	0	0
ENSG00000179218	Not_significant	Not_significant	Not_significant	1	1	1	0	1	1	1	1	1	1	0	1	0
ENSG00000081237	Not_significant	Not_significant	Not_significant	1	1	1	1	0	1	1	1	1	1	1	1	0
ENSG00000159216	Not_significant	Upregulated_in_Breast	Not_significant	1	1	1	1	1	1	1	1	1	1	1	1	1
ENSG00000070501	Not_significant	Not_significant	Not_significant	1	1	1	1	1	1	1	1	1	1	1	1	1
ENSG00000143374	Not_significant	Not_significant	Not_significant	1	1	0	0	0	1	1	1	1	1	1	1	0
ENSG00000065717	Not_significant	Not_significant	Not_significant	1	1	1	1	1	1	1	1	1	1	0	1	1
ENSG00000187514	Not_significant	Not_significant	Not_significant	1	1	0	0	1	1	0	1	0	0	1	1	0
ENSG00000137970	Not_significant	Not_significant	Not_significant	0	0	0	0	0	0	0	0	0	0	0	0	0
ENSG00000263155	Not_significant	Not_significant	Not_significant	1	1	1	1	1	1	1	1	1	1	1	1	1
ENSG00000125686	Not_significant	Not_significant	Not_significant	1	1	1	1	1	1	1	1	1	1	1	1	1
ENSG00000148400	Not_significant	Not_significant	Not_significant	1	1	1	1	1	1	1	1	1	1	0	1	1
ENSG00000143486	Not_significant	Not_significant	Not_significant	1	1	1	1	1	1	1	1	1	1	1	1	1
ENSG00000115524	Not_significant	Not_significant	Not_significant	1	1	1	1	1	1	1	1	1	1	1	1	1
ENSG00000135655	Not_significant	Not_significant	Not_significant	1	1	1	1	0	1	1	1	1	1	1	1	1
ENSG00000068650	Not_significant	Not_significant	Not_significant	1	1	1	1	1	1	1	1	1	1	1	1	1
ENSG00000176986	Not_significant	Not_significant	Not_significant	1	1	0	0	0	0	0	1	1	1	0	1	1
ENSG00000155090	Not_significant	Not_significant	Not_significant	1	1	1	1	0	1	1	1	1	1	1	1	1
ENSG00000184983	Not_significant	Not_significant	Not_significant	1	1	1	1	1	1	1	1	1	1	1	1	1
ENSG00000102317	Not_significant	Not_significant	Not_significant	1	0	0	0	0	0	1	1	1	1	1	1	0
ENSG00000184900	Not_significant	Not_significant	Not_significant	1	1	1	1	1	1	0	1	1	0	1	1	1
ENSG00000105612	Not_significant	Not_significant	Not_significant	1	1	0	1	1	1	1	1	1	1	1	1	1
ENSG00000148384	Not_significant	Not_significant	Not_significant	1	1	1	1	1	1	1	1	1	1	0	1	1
ENSG00000118495	Not_significant	Not_significant	Not_significant	1	1	1	0	1	1	1	1	1	1	1	1	1
ENSG00000102349	Not_significant	Not_significant	Not_significant	1	1	1	1	1	1	1	1	1	1	1	1	1
ENSG00000120725	Not_significant	Not_significant	Not_significant	1	1	1	1	1	1	1	1	1	1	1	1	1
ENSG00000127220	Not_significant	Not_significant	Not_significant	1	1	1	1	1	1	1	1	1	1	0	1	1
ENSG00000171222	Not_significant	Not_significant	Not_significant	1	1	0	0	1	0	1	1	1	1	1	1	1
ENSG00000229809	Not_significant	Not_significant	Not_significant	1	1	0	0	1	1	0	1	1	1	0	1	1
ENSG00000168096	Not_significant	Not_significant	Not_significant	1	1	1	1	1	1	1	1	1	1	1	1	1
ENSG00000162300	Not_significant	Not_significant	Not_significant	1	1	0	1	1	1	1	1	1	1	1	1	1
ENSG00000123178	Not_significant	Not_significant	Not_significant	1	1	1	1	1	1	1	1	1	1	1	1	1
ENSG00000235552	Not_significant	Not_significant	Not_significant	0	0	0	0	0	0	0	0	0	0	0	0	0
ENSG00000115808	Not_significant	Not_significant	Not_significant	1	1	1	1	1	1	1	1	1	1	1	1	1
ENSG00000175198	Not_significant	Not_significant	Not_significant	1	1	1	1	1	1	1	1	1	1	1	1	1
ENSG00000213719	Not_significant	Not_significant	Not_significant	1	1	0	1	1	1	1	1	1	1	1	1	1
ENSG00000142178	Not_significant	Not_significant	Not_significant	1	1	1	0	1	1	1	1	1	1	1	1	1
ENSG00000166171	Not_significant	Not_significant	Not_significant	1	1	1	1	1	1	1	1	1	1	1	1	1
ENSG00000127922	Not_significant	Not_significant	Not_significant	1	1	1	1	1	1	0	1	0	1	0	1	1
ENSG00000138095	Not_significant	Not_significant	Not_significant	1	1	1	1	1	1	1	1	0	1	1	1	0
ENSG00000188690	Not_significant	Not_significant	Not_significant	1	1	1	1	1	1	1	1	1	1	1	1	1
ENSG00000080824	Not_significant	Not_significant	Not_significant	1	1	1	1	1	1	1	1	1	1	1	1	1
ENSG00000108784	Not_significant	Not_significant	Not_significant	1	1	1	1	1	1	1	1	1	1	1	1	1
ENSG00000102054	Not_significant	Not_significant	Not_significant	1	1	1	1	1	1	1	1	1	1	1	1	1
ENSG00000027075	Not_significant	Not_significant	Not_significant	1	1	1	1	1	1	1	1	1	1	1	1	1
ENSG00000146909	Not_significant	Not_significant	Not_significant	1	1	1	1	1	1	0	1	1	1	1	1	1
ENSG00000152767	Not_significant	Not_significant	Not_significant	1	1	1	1	1	1	1	1	1	1	1	1	1
ENSG00000168903	Not_significant	Not_significant	Not_significant	0	0	0	0	0	0	0	0	0	0	1	0	0
ENSG00000057252	Not_significant	Not_significant	Not_significant	1	1	1	1	1	1	1	1	1	1	1	1	1
ENSG00000179912	Not_significant	Not_significant	Not_significant	1	1	1	1	1	1	0	1	1	1	1	1	1
ENSG00000189339	Not_significant	Not_significant	Not_significant	1	1	1	1	1	1	1	1	1	0	1	1	0
ENSG00000136521	Not_significant	Not_significant	Not_significant	1	1	1	1	1	1	1	1	1	1	1	1	1
ENSG00000153002	Not_significant	Upregulated_in_Breast	Not_significant	1	1	1	1	1	1	1	1	1	1	1	1	1
ENSG00000136045	Not_significant	Not_significant	Not_significant	1	1	1	1	1	1	1	1	1	1	1	1	1
ENSG00000014824	Not_significant	Not_significant	Not_significant	1	1	1	1	1	1	1	1	1	1	1	1	1
ENSG00000135469	Not_significant	Not_significant	Not_significant	1	1	1	1	1	1	1	1	1	1	1	1	1
ENSG00000010256	Not_significant	Not_significant	Not_significant	1	1	1	1	1	1	1	1	1	1	1	1	1
ENSG00000122042	Not_significant	Not_significant	Not_significant	1	1	1	1	1	1	1	1	1	1	1	1	1
ENSG00000166888	Not_significant	Not_significant	Not_significant	1	1	1	1	1	1	1	1	1	1	1	1	1
ENSG00000109323	Not_significant	Not_significant	Not_significant	1	1	1	1	1	1	1	1	1	1	1	1	1
ENSG00000160299	Not_significant	Not_significant	Not_significant	1	1	1	1	1	0	1	1	0	1	1	0	1
ENSG00000018610	Not_significant	Not_significant	Not_significant	1	1	1	1	1	1	1	1	1	1	1	1	1
ENSG00000180190	Not_significant	Not_significant	Not_significant	1	1	1	1	1	1	1	1	1	1	1	1	1
ENSG00000166444	Not_significant	Not_significant	Not_significant	1	1	1	1	1	1	1	1	1	1	1	1	1
ENSG00000250067	Not_significant	Not_significant	Not_significant	1	0	1	1	1	1	1	1	1	0	0	1	1
ENSG00000138028	Not_significant	Not_significant	Not_significant	1	1	0	0	0	1	1	1	1	0	1	1	0
ENSG00000178397	Not_significant	Not_significant	Not_significant	1	1	0	0	0	1	1	0	0	1	0	0	0
ENSG00000166922	Not_significant	Not_significant	Upregulated_in_Female	1	1	1	0	1	1	1	1	1	1	0	1	1
ENSG00000101220	Not_significant	Not_significant	Not_significant	1	1	0	1	1	1	1	1	1	1	1	1	1
ENSG00000132128	Not_significant	Not_significant	Not_significant	1	1	1	1	1	1	1	1	1	1	1	1	1
ENSG00000005339	Not_significant	Not_significant	Not_significant	1	1	1	1	1	1	1	1	1	1	1	1	1
ENSG00000182446	Not_significant	Not_significant	Not_significant	1	1	1	1	1	1	1	1	1	1	1	1	1
ENSG00000172201	Not_significant	Not_significant	Not_significant	1	1	1	1	1	1	1	1	1	1	0	1	1
ENSG00000130222	Not_significant	Not_significant	Not_significant	1	1	1	1	1	1	0	1	1	1	1	1	1
ENSG00000059122	Not_significant	Not_significant	Not_significant	1	1	0	0	0	0	1	0	0	0	0	0	0
ENSG00000113742	Not_significant	Not_significant	Not_significant	1	1	1	1	1	1	1	1	1	1	1	1	1
ENSG00000111737	Not_significant	Not_significant	Not_significant	1	1	1	1	1	1	1	1	1	1	1	1	1
ENSG00000107521	Not_significant	Not_significant	Not_significant	1	1	1	1	1	1	1	1	1	1	1	1	1
ENSG00000266173	Not_significant	Not_significant	Not_significant	1	1	1	1	1	1	1	1	1	1	1	1	1
ENSG00000110455	Not_significant	Not_significant	Not_significant	1	1	1	0	1	1	1	1	1	0	0	1	0
ENSG00000162817	Not_significant	Not_significant	Not_significant	1	1	1	0	1	1	0	1	1	1	1	1	1
ENSG00000105186	Not_significant	Not_significant	Not_significant	1	1	1	1	1	1	1	1	1	1	1	1	1
ENSG00000127554	Not_significant	Not_significant	Not_significant	1	1	1	1	1	1	1	1	1	1	0	1	1
ENSG00000137273	Not_significant	Not_significant	Not_significant	1	1	0	0	1	1	1	1	1	1	1	1	1
ENSG00000196850	Not_significant	Not_significant	Not_significant	1	1	1	1	1	1	1	1	1	1	1	1	1
ENSG00000167257	Not_significant	Not_significant	Not_significant	1	1	1	1	1	1	1	1	1	1	1	1	1
ENSG00000175216	Not_significant	Not_significant	Not_significant	1	1	1	1	1	1	1	1	1	1	1	1	1
ENSG00000175727	Not_significant	Not_significant	Not_significant	1	1	1	1	1	1	1	1	1	1	1	1	1
ENSG00000147654	Not_significant	Not_significant	Not_significant	1	1	1	1	1	1	1	1	1	1	1	1	1
ENSG00000184254	Not_significant	Not_significant	Not_significant	1	1	1	1	1	1	1	1	1	1	1	1	0
ENSG00000220205	Not_significant	Not_significant	Not_significant	1	1	1	1	0	1	1	1	1	1	1	1	0
ENSG00000066455	Not_significant	Not_significant	Not_significant	1	1	1	1	1	1	1	1	1	1	1	1	1
ENSG00000242612	Not_significant	Not_significant	Not_significant	1	1	1	1	1	1	1	1	1	1	1	1	1
ENSG00000242247	Not_significant	Not_significant	Not_significant	1	1	1	1	1	1	1	1	1	1	0	1	1
ENSG00000173264	Not_significant	Not_significant	Not_significant	1	1	0	0	1	1	1	1	1	1	0	1	1
ENSG00000142655	Not_significant	Not_significant	Not_significant	1	1	1	1	1	1	1	1	1	1	1	1	1
ENSG00000143183	Not_significant	Not_significant	Not_significant	1	1	1	1	1	1	1	1	1	1	1	1	1
ENSG00000090975	Not_significant	Not_significant	Not_significant	1	1	1	1	1	1	1	1	1	1	1	1	1
ENSG00000132432	Not_significant	Not_significant	Not_significant	1	1	1	1	1	1	1	1	1	1	1	1	1
ENSG00000205268	Not_significant	Not_significant	Not_significant	1	1	1	1	1	1	1	1	1	1	1	1	1
ENSG00000062598	Not_significant	Not_significant	Not_significant	1	1	1	1	1	1	1	1	1	1	1	1	1
ENSG00000136709	Not_significant	Not_significant	Not_significant	1	1	1	1	1	1	1	1	1	1	1	1	1
ENSG00000130414	Not_significant	Not_significant	Not_significant	1	1	1	1	1	1	1	1	1	1	1	1	1
ENSG00000137161	Not_significant	Not_significant	Not_significant	1	1	1	1	1	1	1	1	1	1	1	1	1
ENSG00000081320	Not_significant	Not_significant	Not_significant	1	1	1	0	1	1	1	1	1	1	1	1	1
ENSG00000143363	Not_significant	Not_significant	Not_significant	1	1	1	1	1	1	1	1	1	1	1	1	1
ENSG00000223496	Not_significant	Not_significant	Not_significant	1	1	1	1	1	1	0	1	1	1	0	1	1
ENSG00000127948	Not_significant	Not_significant	Not_significant	1	1	1	1	1	1	1	1	1	1	1	1	1
ENSG00000012983	Not_significant	Not_significant	Not_significant	1	1	1	1	1	1	1	1	1	1	1	1	1
ENSG00000144827	Not_significant	Not_significant	Not_significant	1	1	1	1	1	1	1	1	1	1	1	1	1
ENSG00000179041	Not_significant	Not_significant	Not_significant	1	1	1	1	1	1	1	1	1	1	1	1	0
ENSG00000184281	Not_significant	Not_significant	Not_significant	1	1	1	1	1	0	0	1	1	1	0	1	0
ENSG00000101843	Not_significant	Not_significant	Not_significant	1	1	1	1	1	1	1	1	1	1	1	1	1
ENSG00000148296	Not_significant	Not_significant	Not_significant	1	1	1	1	1	1	1	1	1	1	0	1	1
ENSG00000091127	Not_significant	Not_significant	Not_significant	1	1	1	1	1	1	1	1	1	1	1	1	1
ENSG00000142409	Not_significant	Not_significant	Not_significant	1	1	0	0	0	1	1	1	1	1	0	1	0
ENSG00000125356	Not_significant	Not_significant	Not_significant	1	1	1	1	1	1	1	1	1	1	1	1	1
ENSG00000075413	Not_significant	Not_significant	Not_significant	1	1	1	1	1	1	1	1	1	1	1	1	1
ENSG00000005302	Not_significant	Not_significant	Not_significant	1	1	1	1	0	1	1	1	1	1	1	1	1
ENSG00000077585	Not_significant	Not_significant	Not_significant	1	1	1	1	1	1	1	1	1	1	1	1	1
ENSG00000114021	Not_significant	Not_significant	Not_significant	1	1	1	1	1	1	1	1	1	1	1	1	1
ENSG00000077458	Not_significant	Not_significant	Not_significant	1	1	1	1	1	1	1	1	1	1	1	1	1
ENSG00000147274	Not_significant	Not_significant	Not_significant	1	0	1	0	0	1	1	1	1	1	1	0	0
ENSG00000132768	Not_significant	Not_significant	Not_significant	1	1	1	1	1	1	1	1	1	1	1	1	1
ENSG00000133997	Not_significant	Not_significant	Not_significant	1	1	0	1	1	1	1	1	1	1	1	1	1
ENSG00000163131	Not_significant	Not_significant	Not_significant	1	1	1	1	1	0	1	1	1	1	1	1	1
ENSG00000171793	Not_significant	Not_significant	Not_significant	1	1	1	1	1	1	1	1	1	1	1	1	1
ENSG00000145495	Not_significant	Not_significant	Not_significant	1	1	1	1	1	1	1	1	1	1	1	1	1
ENSG00000179271	Not_significant	Not_significant	Not_significant	1	1	1	1	1	1	1	1	1	1	1	1	1
ENSG00000136238	Not_significant	Not_significant	Not_significant	1	1	1	1	1	1	1	1	1	1	1	1	1
ENSG00000122378	Not_significant	Upregulated_in_Breast	Not_significant	1	1	0	0	0	0	0	1	1	1	1	1	0
ENSG00000177600	Not_significant	Not_significant	Not_significant	1	1	1	1	1	1	0	1	1	1	0	1	0
ENSG00000234797	Not_significant	Not_significant	Not_significant	0	0	0	0	0	0	0	0	0	0	0	0	0
ENSG00000152128	Not_significant	Not_significant	Not_significant	1	1	1	1	1	1	1	1	1	1	1	1	1
ENSG00000072506	Not_significant	Not_significant	Not_significant	1	1	1	1	1	1	1	1	1	1	1	1	1
ENSG00000146834	Not_significant	Not_significant	Not_significant	1	1	0	1	1	1	1	1	1	1	1	1	1
ENSG00000213699	Not_significant	Not_significant	Not_significant	1	1	1	1	1	1	1	1	1	1	1	1	1
ENSG00000106236	Not_significant	Not_significant	Not_significant	1	1	1	1	1	1	1	1	1	1	1	1	1
ENSG00000071626	Not_significant	Not_significant	Not_significant	1	1	1	1	1	1	1	1	1	1	0	1	1
ENSG00000277972	Not_significant	Not_significant	Not_significant	1	1	0	0	0	1	1	0	1	1	1	1	0
ENSG00000113583	Not_significant	Not_significant	Not_significant	1	1	1	1	1	1	1	1	1	1	1	1	1
ENSG00000167272	Not_significant	Not_significant	Not_significant	1	1	1	1	1	0	1	1	1	1	1	1	1
ENSG00000204673	Not_significant	Not_significant	Not_significant	1	1	0	1	1	1	1	1	1	1	0	1	0
ENSG00000149187	Not_significant	Not_significant	Not_significant	1	1	1	1	1	1	1	1	1	1	1	1	0
ENSG00000105953	Not_significant	Not_significant	Not_significant	1	1	1	1	1	1	1	1	1	1	1	1	1
ENSG00000143570	Not_significant	Not_significant	Not_significant	1	1	0	1	0	1	1	1	1	1	1	1	0
ENSG00000198712	Not_significant	Not_significant	Not_significant	1	1	1	1	1	1	1	1	1	1	1	1	1
ENSG00000110721	Not_significant	Not_significant	Not_significant	1	1	1	1	1	1	1	1	1	1	1	1	1
ENSG00000166579	Not_significant	Not_significant	Not_significant	1	1	1	1	1	1	1	1	1	1	1	1	1
ENSG00000112996	Not_significant	Not_significant	Not_significant	1	1	1	1	1	1	1	1	1	1	1	1	1
ENSG00000112941	Not_significant	Not_significant	Not_significant	1	1	1	0	1	1	1	1	1	1	1	1	1
ENSG00000169894	Not_significant	Not_significant	Not_significant	1	1	0	1	0	0	0	0	0	0	0	0	0
ENSG00000109819	Not_significant	Downregulated_in_Breast	Not_significant	1	1	1	1	1	1	1	1	1	1	1	1	1
ENSG00000119899	Not_significant	Not_significant	Not_significant	1	1	1	1	1	1	1	1	1	1	1	1	1
ENSG00000214013	Not_significant	Not_significant	Not_significant	1	1	1	1	1	1	1	1	1	1	1	1	1
ENSG00000150990	Not_significant	Not_significant	Not_significant	1	1	1	1	1	1	1	1	1	1	1	1	1
ENSG00000170915	Not_significant	Not_significant	Not_significant	1	1	1	1	1	1	1	1	1	1	1	1	1
ENSG00000114841	Not_significant	Not_significant	Not_significant	1	1	1	1	1	1	1	1	1	1	1	1	0
ENSG00000108510	Not_significant	Not_significant	Not_significant	1	1	1	1	1	1	1	1	1	1	1	1	1
ENSG00000130517	Not_significant	Not_significant	Not_significant	1	1	1	1	1	1	1	1	1	1	1	1	1
ENSG00000105393	Not_significant	Not_significant	Not_significant	1	1	1	1	1	1	1	1	1	1	0	1	1
ENSG00000196937	Not_significant	Not_significant	Not_significant	1	1	1	1	1	1	1	1	1	1	1	1	1
ENSG00000163682	Not_significant	Not_significant	Not_significant	0	1	1	1	1	1	1	1	1	1	1	1	1
ENSG00000123297	Not_significant	Not_significant	Not_significant	1	1	1	1	1	1	1	1	1	1	1	1	1
ENSG00000081181	Not_significant	Not_significant	Not_significant	1	1	1	1	1	1	1	1	1	1	1	1	1
ENSG00000130449	Not_significant	Not_significant	Not_significant	1	1	1	1	1	1	1	1	1	1	1	1	1
ENSG00000055163	Not_significant	Downregulated_in_Breast	Not_significant	1	1	1	1	1	1	1	1	1	1	1	1	1
ENSG00000283426	Not_significant	Not_significant	Not_significant	0	0	0	0	0	0	0	0	0	0	0	0	0
ENSG00000153066	Not_significant	Not_significant	Not_significant	1	1	1	1	1	1	1	1	1	1	1	1	1
ENSG00000075539	Not_significant	Not_significant	Not_significant	1	1	1	1	1	1	1	1	1	1	1	1	1
ENSG00000172243	Not_significant	Not_significant	Not_significant	1	1	0	1	1	0	1	1	1	1	1	1	1
ENSG00000175567	Not_significant	Not_significant	Not_significant	1	1	0	1	1	1	1	1	1	1	1	1	1
ENSG00000132676	Not_significant	Not_significant	Not_significant	1	1	1	1	1	1	1	1	1	1	1	1	1
ENSG00000104142	Not_significant	Not_significant	Not_significant	1	1	1	1	1	1	1	1	1	1	1	1	1
ENSG00000185485	Not_significant	Not_significant	Not_significant	0	0	0	0	0	0	0	0	0	0	0	0	0
ENSG00000178537	Not_significant	Not_significant	Not_significant	1	1	1	1	1	1	1	1	1	1	1	1	1
ENSG00000113712	Not_significant	Not_significant	Not_significant	1	1	1	1	1	1	1	1	1	1	1	1	1
ENSG00000198887	Not_significant	Not_significant	Not_significant	1	0	0	1	1	0	0	0	0	0	0	0	1
ENSG00000135185	Not_significant	Not_significant	Not_significant	1	1	1	0	1	1	0	1	1	1	1	1	1
ENSG00000169692	Not_significant	Upregulated_in_Breast	Not_significant	1	1	1	1	1	1	1	1	1	1	0	1	1
ENSG00000158517	Not_significant	Not_significant	Not_significant	1	1	1	1	1	1	1	1	1	1	1	1	1
ENSG00000162461	Not_significant	Not_significant	Not_significant	1	1	1	1	1	1	1	1	1	1	0	1	1
ENSG00000126457	Not_significant	Not_significant	Not_significant	1	1	0	1	1	1	1	1	1	1	1	1	1
ENSG00000165092	Not_significant	Not_significant	Not_significant	1	1	1	1	0	1	1	1	1	1	1	1	0
ENSG00000110031	Not_significant	Not_significant	Not_significant	1	1	1	0	1	1	1	1	1	1	1	1	1
ENSG00000176973	Not_significant	Not_significant	Not_significant	1	1	0	0	1	0	1	0	1	0	0	1	0
ENSG00000131435	Not_significant	Not_significant	Not_significant	1	1	1	1	1	1	1	1	1	1	1	1	1
ENSG00000241852	Not_significant	Not_significant	Not_significant	1	1	0	0	0	0	1	1	0	1	1	1	0
ENSG00000167118	Not_significant	Not_significant	Not_significant	1	1	1	1	1	1	1	1	1	1	1	1	1
ENSG00000064961	Not_significant	Not_significant	Not_significant	1	1	1	1	1	1	1	1	1	1	0	1	1
ENSG00000118246	Not_significant	Not_significant	Not_significant	1	1	1	1	1	1	1	1	1	1	1	1	1
ENSG00000114988	Not_significant	Not_significant	Not_significant	1	1	1	1	1	1	1	1	1	1	1	1	1
ENSG00000146833	Not_significant	Not_significant	Not_significant	0	0	0	0	0	0	0	1	1	1	1	1	0
ENSG00000168286	Not_significant	Not_significant	Not_significant	1	1	0	1	1	1	1	1	1	1	1	1	1
ENSG00000099875	Not_significant	Not_significant	Not_significant	1	1	1	1	1	1	1	1	1	1	0	1	1
ENSG00000111371	Not_significant	Not_significant	Not_significant	1	1	1	1	0	0	1	1	1	1	1	1	0
ENSG00000131504	Not_significant	Not_significant	Not_significant	1	1	0	1	1	1	1	1	1	1	0	1	1
ENSG00000025156	Not_significant	Not_significant	Not_significant	1	1	1	1	1	1	1	1	1	1	1	1	1
ENSG00000130005	Not_significant	Not_significant	Not_significant	1	1	1	1	1	1	1	1	1	1	0	1	1
ENSG00000119421	Not_significant	Not_significant	Not_significant	1	1	1	1	1	1	1	1	1	1	1	1	1
ENSG00000154957	Not_significant	Not_significant	Not_significant	1	1	0	0	1	1	0	1	1	1	1	1	1
ENSG00000126602	Not_significant	Not_significant	Not_significant	1	1	1	1	1	1	1	1	1	1	1	1	1
ENSG00000174695	Not_significant	Not_significant	Not_significant	1	1	1	1	1	1	1	1	1	1	1	1	1
ENSG00000102796	Not_significant	Not_significant	Not_significant	0	0	0	0	0	0	0	1	1	1	0	0	0
ENSG00000129197	Not_significant	Not_significant	Not_significant	1	1	1	1	1	1	1	1	1	1	1	1	1
ENSG00000262919	Not_significant	Not_significant	Not_significant	1	1	1	1	1	1	1	1	1	1	1	1	1
ENSG00000009950	Not_significant	Upregulated_in_Breast	Not_significant	1	1	1	1	1	1	1	1	1	1	1	1	1
ENSG00000111361	Not_significant	Not_significant	Not_significant	1	1	1	1	1	1	1	1	1	1	1	1	1
ENSG00000244005	Not_significant	Not_significant	Not_significant	1	1	1	1	1	1	1	1	1	1	1	1	0
ENSG00000140740	Not_significant	Not_significant	Not_significant	1	1	1	1	1	1	1	1	1	1	1	1	1
ENSG00000130204	Not_significant	Not_significant	Not_significant	1	1	1	1	1	1	1	1	1	1	1	1	1
ENSG00000154144	Not_significant	Not_significant	Not_significant	1	1	0	1	1	1	1	1	1	1	1	1	1
ENSG00000198042	Not_significant	Not_significant	Not_significant	1	1	1	1	1	1	1	1	1	1	1	1	1
ENSG00000100711	Not_significant	Not_significant	Not_significant	1	1	1	1	1	1	1	1	1	1	1	1	1
ENSG00000267680	Not_significant	Not_significant	Not_significant	0	0	0	0	0	0	0	0	0	0	1	0	0
ENSG00000076356	Not_significant	Not_significant	Not_significant	1	1	1	1	1	1	1	1	1	1	1	1	1
ENSG00000111229	Not_significant	Not_significant	Not_significant	1	1	1	1	1	1	1	1	1	1	1	1	1
ENSG00000132383	Not_significant	Not_significant	Not_significant	1	1	1	1	1	1	1	1	1	1	1	1	1
ENSG00000179163	Not_significant	Not_significant	Not_significant	1	1	1	1	1	1	1	1	1	1	1	1	1
ENSG00000151893	Not_significant	Not_significant	Not_significant	1	1	1	1	1	1	1	1	1	1	1	1	1
ENSG00000178605	Not_significant	Not_significant	Not_significant	1	1	1	1	1	1	1	1	1	1	1	1	1
ENSG00000187837	Not_significant	Not_significant	Not_significant	1	1	0	0	0	0	1	1	1	1	1	0	0
ENSG00000267519	Not_significant	Not_significant	Not_significant	0	0	0	0	0	0	0	0	0	0	0	0	0
ENSG00000133315	Not_significant	Not_significant	Not_significant	1	1	0	1	1	1	1	1	1	1	0	1	1
ENSG00000132670	Not_significant	Not_significant	Not_significant	1	1	1	1	1	1	1	1	1	1	1	1	1
ENSG00000213809	Not_significant	Not_significant	Upregulated_in_Female	1	1	0	0	0	1	1	1	1	1	1	1	0
ENSG00000152117	Not_significant	Not_significant	Not_significant	0	0	0	0	0	0	0	0	0	0	0	0	0
ENSG00000089692	Not_significant	Not_significant	Not_significant	1	1	1	0	1	1	0	1	1	1	1	1	1
ENSG00000174989	Not_significant	Not_significant	Not_significant	1	1	1	1	1	1	1	1	1	1	1	1	1
ENSG00000232859	Not_significant	Not_significant	Not_significant	1	1	1	0	1	1	1	1	1	1	0	1	1
ENSG00000234009	Not_significant	Not_significant	Not_significant	0	0	0	0	0	0	0	0	0	0	0	0	0
ENSG00000206573	Not_significant	Not_significant	Not_significant	0	0	0	0	0	0	0	0	0	0	0	0	0
ENSG00000091129	Not_significant	Upregulated_in_Breast	Not_significant	1	1	1	1	1	1	1	1	1	1	1	1	1
ENSG00000105298	Not_significant	Not_significant	Not_significant	1	1	1	1	1	1	0	1	1	1	0	1	1
ENSG00000266820	Not_significant	Not_significant	Not_significant	0	0	0	0	0	0	0	0	0	0	0	0	0
ENSG00000168495	Not_significant	Not_significant	Not_significant	1	1	0	1	1	1	1	1	1	1	1	1	1
ENSG00000168264	Not_significant	Not_significant	Not_significant	1	1	1	1	1	1	1	1	1	1	1	1	1
ENSG00000112561	Not_significant	Not_significant	Not_significant	1	1	1	1	1	1	1	1	1	1	1	1	1
ENSG00000132740	Not_significant	Not_significant	Not_significant	1	1	1	1	1	1	1	1	1	1	0	1	1
ENSG00000176641	Not_significant	Not_significant	Not_significant	1	1	1	1	1	1	0	1	1	1	1	1	1
ENSG00000166881	Not_significant	Not_significant	Not_significant	1	1	1	1	1	1	1	1	1	1	1	1	1
ENSG00000090266	Not_significant	Not_significant	Not_significant	1	1	1	1	1	1	1	1	1	1	1	1	1
ENSG00000135473	Not_significant	Not_significant	Not_significant	1	1	1	1	1	1	1	1	1	1	1	1	1
ENSG00000135406	Not_significant	Not_significant	Not_significant	1	1	1	1	1	1	1	1	1	1	1	1	1
ENSG00000184232	Not_significant	Not_significant	Not_significant	1	1	1	0	1	1	1	1	1	1	1	1	1
ENSG00000101019	Not_significant	Not_significant	Not_significant	1	1	1	1	1	1	1	1	1	1	1	1	1
ENSG00000007047	Not_significant	Not_significant	Not_significant	1	1	0	1	1	1	1	1	1	1	1	1	1
ENSG00000167617	Not_significant	Not_significant	Not_significant	1	0	0	1	1	0	1	1	1	1	0	1	1
ENSG00000151892	Not_significant	Not_significant	Not_significant	1	1	1	1	1	1	1	1	1	1	1	1	1
ENSG00000165475	Not_significant	Not_significant	Not_significant	1	1	1	1	1	1	1	1	1	1	1	1	1
ENSG00000269556	Not_significant	Not_significant	Not_significant	1	1	1	1	1	1	1	1	1	1	1	1	1
ENSG00000066855	Not_significant	Not_significant	Not_significant	1	1	1	1	1	1	1	1	1	1	1	1	1
ENSG00000205413	Not_significant	Not_significant	Not_significant	0	1	1	1	1	1	0	0	1	1	1	1	1
ENSG00000108829	Not_significant	Not_significant	Not_significant	1	1	1	1	0	1	1	1	1	1	1	1	0
ENSG00000108883	Not_significant	Not_significant	Not_significant	1	1	1	1	1	1	1	1	1	1	1	1	1
ENSG00000172809	Not_significant	Not_significant	Not_significant	1	1	1	1	1	1	1	1	1	1	1	1	1
ENSG00000263647	Not_significant	Not_significant	Not_significant	0	0	0	0	0	0	0	0	0	0	0	0	0
ENSG00000161048	Not_significant	Not_significant	Not_significant	1	1	1	1	1	1	1	1	1	1	1	1	1
ENSG00000178921	Not_significant	Not_significant	Not_significant	1	1	0	1	1	1	0	1	1	1	1	1	1
ENSG00000131778	Not_significant	Not_significant	Not_significant	1	1	1	0	1	1	1	1	1	1	1	1	1
ENSG00000132323	Not_significant	Not_significant	Not_significant	1	1	1	1	1	1	1	1	1	1	1	1	1
ENSG00000133393	Not_significant	Not_significant	Not_significant	1	1	1	1	1	1	1	0	1	1	1	1	1
ENSG00000110848	Not_significant	Not_significant	Not_significant	1	1	0	1	1	1	1	1	1	1	1	1	1
ENSG00000177352	Not_significant	Not_significant	Not_significant	1	1	1	1	1	0	1	1	1	1	1	1	0
ENSG00000059691	Not_significant	Not_significant	Not_significant	1	1	1	1	1	1	1	1	1	1	1	1	1
ENSG00000126858	Not_significant	Not_significant	Not_significant	1	1	1	1	1	1	1	1	1	1	1	1	1
ENSG00000102393	Not_significant	Not_significant	Not_significant	1	1	1	1	1	1	1	1	1	1	1	1	1
ENSG00000214046	Not_significant	Not_significant	Not_significant	1	1	1	1	1	1	1	1	1	1	1	1	1
ENSG00000099204	Not_significant	Not_significant	Not_significant	1	1	1	1	1	1	1	1	1	1	1	1	1
ENSG00000160633	Not_significant	Not_significant	Not_significant	1	1	1	1	1	1	1	1	1	1	1	1	1
ENSG00000162591	Not_significant	Not_significant	Not_significant	1	1	1	1	1	1	1	1	1	1	1	1	1
ENSG00000100592	Not_significant	Not_significant	Not_significant	1	1	1	1	1	1	1	1	1	1	1	1	1
ENSG00000140939	Not_significant	Not_significant	Not_significant	1	1	0	0	0	1	1	1	1	1	1	0	0
ENSG00000019582	Not_significant	Not_significant	Not_significant	1	1	1	1	1	1	1	1	1	1	1	1	1
ENSG00000273373	Not_significant	Not_significant	Not_significant	0	0	0	0	0	0	0	0	0	0	0	0	0
ENSG00000133131	Not_significant	Not_significant	Not_significant	1	1	0	0	1	1	1	1	1	1	1	1	1
ENSG00000223865	Not_significant	Not_significant	Not_significant	0	1	0	0	0	1	0	0	0	0	1	0	0
ENSG00000175606	Not_significant	Not_significant	Not_significant	1	1	1	1	1	1	1	1	1	0	1	1	1
ENSG00000173575	Not_significant	Not_significant	Not_significant	1	1	1	1	1	1	1	1	1	1	1	1	1
ENSG00000138413	Not_significant	Not_significant	Not_significant	1	1	1	1	1	1	1	1	1	1	1	1	0
ENSG00000136490	Not_significant	Not_significant	Not_significant	1	1	1	1	1	1	0	1	1	1	1	1	1
ENSG00000170144	Not_significant	Not_significant	Not_significant	0	1	1	0	1	1	1	0	1	0	1	0	0
ENSG00000184575	Not_significant	Not_significant	Not_significant	1	1	1	1	1	1	1	1	1	1	1	1	1
ENSG00000107938	Not_significant	Not_significant	Not_significant	1	1	1	1	1	1	1	1	1	1	1	1	1
ENSG00000132155	Not_significant	Not_significant	Not_significant	1	1	1	1	1	1	1	1	1	1	1	1	1
ENSG00000143106	Not_significant	Not_significant	Not_significant	1	1	1	1	1	1	1	1	1	1	1	1	1
ENSG00000107951	Not_significant	Not_significant	Not_significant	1	1	1	1	1	1	1	1	1	1	1	1	1
ENSG00000032444	Not_significant	Not_significant	Not_significant	1	1	1	1	1	1	1	1	1	1	1	1	1
ENSG00000181045	Not_significant	Not_significant	Not_significant	1	1	1	1	1	1	1	1	1	1	1	1	1
ENSG00000005100	Not_significant	Not_significant	Not_significant	1	1	1	1	1	1	1	1	1	1	1	1	1
ENSG00000103222	Not_significant	Not_significant	Not_significant	1	1	1	1	1	1	1	1	1	1	1	1	1
ENSG00000020129	Not_significant	Not_significant	Not_significant	1	1	1	1	1	1	1	1	1	1	1	1	1
ENSG00000137198	Not_significant	Downregulated_in_Breast	Not_significant	1	1	1	1	1	1	1	1	1	1	1	1	1
ENSG00000157152	Not_significant	Upregulated_in_Breast	Not_significant	1	1	1	1	1	1	1	1	1	1	1	1	1
ENSG00000148288	Not_significant	Not_significant	Not_significant	1	0	1	0	1	1	1	1	1	1	0	1	1
ENSG00000144895	Not_significant	Not_significant	Not_significant	1	1	1	1	1	1	1	1	1	1	1	1	0
ENSG00000115109	Not_significant	Not_significant	Not_significant	1	1	1	1	1	1	1	1	1	1	1	1	1
ENSG00000162086	Not_significant	Not_significant	Not_significant	0	0	0	0	0	0	0	1	1	1	1	1	0
ENSG00000065559	Not_significant	Not_significant	Not_significant	1	1	1	1	1	1	1	1	1	1	1	1	1
ENSG00000229391	Not_significant	Not_significant	Not_significant	0	0	0	0	0	0	0	0	0	0	0	0	0
ENSG00000121104	Not_significant	Not_significant	Not_significant	1	1	1	0	1	1	1	1	1	1	1	1	1
ENSG00000167363	Not_significant	Not_significant	Not_significant	1	1	1	1	0	0	0	1	1	1	1	1	0
ENSG00000152409	Not_significant	Not_significant	Not_significant	1	1	1	1	1	1	1	1	1	1	1	1	1
ENSG00000153561	Not_significant	Not_significant	Not_significant	1	1	1	1	0	1	1	1	1	1	1	1	0
ENSG00000168209	Not_significant	Not_significant	Not_significant	1	1	1	1	1	1	1	1	1	1	1	1	1
ENSG00000177613	Not_significant	Not_significant	Not_significant	1	1	0	0	0	0	0	1	1	1	1	1	0
ENSG00000152154	Not_significant	Not_significant	Not_significant	1	1	0	1	1	1	1	1	1	1	1	1	1
ENSG00000142507	Not_significant	Not_significant	Not_significant	1	1	0	1	1	1	1	1	1	1	1	1	0
ENSG00000085760	Not_significant	Not_significant	Not_significant	1	1	1	1	1	1	1	1	1	1	1	1	1
ENSG00000205544	Not_significant	Not_significant	Not_significant	1	1	0	0	1	1	1	1	1	1	1	1	1
ENSG00000130957	Not_significant	Not_significant		1	1	1	1	1	1	0	1	1	1	0	1	1
ENSG00000108798	Not_significant	Not_significant	Not_significant	1	1	1	0	1	1	1	1	1	1	1	1	1
ENSG00000111875	Not_significant	Not_significant	Not_significant	1	1	1	1	0	1	1	1	1	1	1	1	0
ENSG00000116815	Not_significant	Not_significant	Not_significant	0	0	0	0	0	1	0	1	1	1	0	1	0
ENSG00000007237	Not_significant	Not_significant	Not_significant	1	1	1	1	1	1	1	1	1	1	1	1	1
ENSG00000180818	Not_significant	Not_significant	Upregulated_in_Female	1	1	1	1	1	1	1	1	1	1	1	1	1
ENSG00000103111	Not_significant	Not_significant	Not_significant	1	1	0	1	1	1	1	1	1	1	1	1	1
ENSG00000122376	Not_significant	Not_significant	Not_significant	1	1	1	1	1	1	1	1	1	1	1	1	1
ENSG00000173548	Not_significant	Not_significant	Not_significant	1	1	1	1	1	1	1	1	1	1	1	1	1
ENSG00000122257	Not_significant	Not_significant	Not_significant	1	1	1	0	0	1	1	1	1	1	1	1	0
ENSG00000221914	Not_significant	Not_significant	Not_significant	1	1	1	1	0	1	1	1	1	1	1	1	0
ENSG00000174748	Not_significant	Not_significant	Not_significant	1	1	1	1	1	0	0	1	1	0	1	1	0
ENSG00000072954	Not_significant	Not_significant	Not_significant	1	1	1	1	1	1	1	1	1	1	1	1	1
ENSG00000139842	Not_significant	Not_significant	Not_significant	1	1	1	1	1	1	1	1	1	1	1	1	1
ENSG00000142657	Not_significant	Not_significant	Not_significant	1	1	1	0	1	1	1	1	1	1	1	1	1
ENSG00000182903	Not_significant	Not_significant	Not_significant	1	0	0	0	0	1	0	1	0	0	0	1	0
ENSG00000160741	Not_significant	Not_significant	Not_significant	1	1	0	1	1	1	1	1	1	1	1	1	1
ENSG00000196504	Not_significant	Not_significant	Not_significant	1	1	1	1	1	1	1	1	1	1	1	1	1
ENSG00000196139	Not_significant	Not_significant	Not_significant	0	0	1	1	1	0	1	0	0	0	0	0	1
ENSG00000160818	Not_significant	Not_significant	Not_significant	1	1	1	1	1	1	1	1	1	1	1	1	1
ENSG00000103024	Not_significant	Not_significant	Not_significant	1	1	1	1	1	1	1	1	1	1	0	1	1
ENSG00000137726	Not_significant	Not_significant	Not_significant	1	1	1	1	1	1	1	1	1	1	1	1	1
ENSG00000275302	Not_significant	Not_significant	Upregulated_in_Female	1	1	0	0	1	1	0	1	1	1	0	0	0
ENSG00000173230	Not_significant	Not_significant	Not_significant	1	1	1	1	1	1	1	1	1	1	1	1	1
ENSG00000106392	Not_significant	Not_significant	Not_significant	1	1	1	1	0	1	1	1	1	1	1	1	0
ENSG00000213619	Not_significant	Not_significant	Not_significant	1	1	1	1	1	1	1	1	1	1	1	1	1
ENSG00000139239	Not_significant	Not_significant	Not_significant	0	0	0	0	0	0	0	0	0	0	0	0	0
ENSG00000130748	Not_significant	Not_significant	Not_significant	1	1	0	0	1	1	1	1	1	1	1	1	1
ENSG00000177383	Not_significant	Not_significant	Not_significant	0	0	1	0	1	1	1	1	1	1	0	1	1
ENSG00000143369	Not_significant	Not_significant	Not_significant	1	1	1	1	1	1	0	1	1	1	1	1	1
ENSG00000171503	Not_significant	Not_significant	Not_significant	1	1	1	1	1	1	1	1	1	1	1	1	1
ENSG00000112118	Not_significant	Not_significant	Not_significant	1	1	1	1	1	1	1	1	1	1	1	1	1
ENSG00000152082	Not_significant	Not_significant	Not_significant	1	1	1	1	1	1	1	1	1	1	1	1	1
ENSG00000211897	Not_significant	Not_significant	Upregulated_in_Female	0	0	0	1	0	1	1	1	1	1	0	1	0
ENSG00000134152	Not_significant	Not_significant	Not_significant	1	1	1	1	1	1	1	1	1	1	1	1	1
ENSG00000204574	Not_significant	Not_significant	Not_significant	1	1	0	1	1	1	0	1	1	1	1	1	1
ENSG00000198952	Not_significant	Not_significant	Not_significant	1	1	1	1	1	1	1	1	1	1	1	1	1
ENSG00000147123	Not_significant	Not_significant	Not_significant	1	1	1	0	1	1	1	1	1	1	1	1	1
ENSG00000204308	Not_significant	Not_significant	Not_significant	1	1	0	1	1	1	1	1	1	1	1	1	1
ENSG00000157601	Not_significant	Not_significant	Not_significant	1	1	0	1	0	0	1	1	1	1	1	1	1
ENSG00000196476	Not_significant	Not_significant	Not_significant	1	1	0	0	0	1	0	1	1	1	1	1	0
ENSG00000119335	Not_significant	Not_significant	Not_significant	0	1	1	1	1	1	1	0	1	1	1	1	1
ENSG00000142733	Not_significant	Not_significant	Not_significant	1	1	1	0	1	1	1	1	1	1	1	1	1
ENSG00000111845	Not_significant	Not_significant	Not_significant	1	1	1	0	1	1	1	1	1	1	1	1	1
ENSG00000242498	Not_significant	Not_significant	Not_significant	1	1	0	1	1	1	1	1	1	1	1	1	1
ENSG00000155506	Not_significant	Not_significant	Not_significant	1	1	1	1	1	1	1	1	1	1	1	1	1
ENSG00000154153	Not_significant	Not_significant	Not_significant	1	0	1	1	0	1	1	1	1	1	1	1	0
ENSG00000144560	Not_significant	Not_significant	Not_significant	1	1	1	1	1	1	1	1	1	1	1	1	1
ENSG00000279088	Not_significant	Not_significant	Not_significant	0	0	0	0	0	0	0	0	0	0	0	0	0
ENSG00000131788	Not_significant	Not_significant	Not_significant	1	1	1	1	0	1	1	1	1	1	1	1	0
ENSG00000140259	Not_significant	Not_significant	Not_significant	1	1	1	1	1	1	1	1	1	1	1	1	1
ENSG00000175538	Not_significant	Not_significant	Not_significant	1	1	1	1	0	1	1	1	1	1	1	1	0
ENSG00000133226	Not_significant	Not_significant	Not_significant	1	1	1	1	0	1	1	1	1	1	1	1	1
ENSG00000135823	Not_significant	Not_significant	Not_significant	1	1	1	1	1	1	1	1	1	1	1	1	1
ENSG00000117543	Not_significant	Not_significant	Not_significant	1	1	1	1	1	1	1	1	1	1	1	1	1
ENSG00000049618	Not_significant	Not_significant	Not_significant	1	1	1	1	1	1	0	1	1	1	1	1	1
ENSG00000264112	Not_significant	Not_significant	Not_significant	0	0	0	0	0	0	0	0	0	0	0	0	0
ENSG00000102178	Not_significant	Not_significant	Not_significant	1	1	0	1	1	1	1	0	1	1	0	1	1
ENSG00000103342	Not_significant	Not_significant	Not_significant	1	1	1	1	1	1	1	1	1	1	1	1	1
ENSG00000140386	Not_significant	Not_significant	Not_significant	1	1	1	1	1	1	1	1	1	1	1	1	1
ENSG00000241837	Not_significant	Not_significant	Not_significant	1	1	1	1	1	1	1	1	1	1	1	1	1
ENSG00000128709	Not_significant	Upregulated_in_Breast	Upregulated_in_Female	1	1	1	1	1	1	1	1	1	1	1	1	1
ENSG00000096070	Not_significant	Not_significant	Not_significant	1	1	1	1	1	1	1	1	1	1	1	1	1
ENSG00000092148	Not_significant	Not_significant	Not_significant	1	1	1	1	1	1	1	1	1	1	1	1	1
ENSG00000151006	Not_significant	Not_significant	Not_significant	1	1	1	1	0	1	1	1	1	1	1	1	0
ENSG00000126768	Not_significant	Not_significant	Not_significant	1	1	0	1	1	1	1	1	1	1	1	1	1
ENSG00000081721	Not_significant	Not_significant	Not_significant	1	1	1	1	1	1	1	1	1	1	1	1	1
ENSG00000204160	Not_significant	Not_significant	Not_significant	1	1	1	0	1	1	1	1	1	1	1	1	1
ENSG00000120708	Not_significant	Not_significant	Not_significant	1	1	1	1	1	1	1	1	1	1	1	1	1
ENSG00000010322	Not_significant	Not_significant	Not_significant	1	1	1	1	1	1	1	1	1	1	1	1	1
ENSG00000081177	Not_significant	Not_significant	Not_significant	1	1	1	1	1	1	1	1	1	1	1	1	1
ENSG00000102034	Not_significant	Not_significant	Not_significant	1	1	0	0	0	1	0	1	1	1	1	1	0
ENSG00000108433	Not_significant	Not_significant	Not_significant	1	1	0	0	1	1	1	1	1	1	1	1	1
ENSG00000134363	Not_significant	Not_significant	Not_significant	1	1	1	1	1	1	1	1	1	1	1	1	1
ENSG00000090061	Not_significant	Not_significant	Not_significant	1	1	1	1	0	1	1	1	1	1	1	1	0
ENSG00000162910	Not_significant	Not_significant	Not_significant	1	1	0	0	0	0	0	1	1	1	1	1	0
ENSG00000012061	Not_significant	Not_significant	Not_significant	1	1	0	1	1	1	1	1	1	1	0	1	1
ENSG00000179833	Not_significant	Not_significant	Not_significant	1	1	1	1	1	1	1	1	0	1	1	1	1
ENSG00000164347	Not_significant	Not_significant	Not_significant	1	1	1	1	1	1	1	1	1	1	1	1	1
ENSG00000168564	Not_significant	Not_significant	Not_significant	1	1	1	1	1	1	1	1	1	1	1	1	1
ENSG00000161526	Not_significant	Not_significant	Not_significant	1	1	1	1	1	1	1	1	1	1	1	1	1
ENSG00000136243	Not_significant	Not_significant	Not_significant	1	1	1	1	1	1	1	1	1	1	1	1	1
ENSG00000165898	Not_significant	Not_significant	Not_significant	1	1	1	1	1	1	0	1	1	1	1	1	1
ENSG00000198912	Not_significant	Not_significant	Not_significant	1	1	1	1	1	1	1	1	1	1	1	1	0
ENSG00000128482	Not_significant	Not_significant	Not_significant	1	1	0	1	0	1	1	1	1	1	0	1	0
ENSG00000183207	Not_significant	Not_significant	Not_significant	1	1	0	1	1	1	1	1	1	1	1	1	1
ENSG00000116096	Not_significant	Not_significant	Not_significant	1	1	1	1	1	1	1	1	1	1	1	1	1
ENSG00000155629	Not_significant	Not_significant	Not_significant	1	1	1	1	1	1	1	1	1	1	1	1	1
ENSG00000121966	Not_significant	Not_significant	Upregulated_in_Female	1	1	1	1	1	1	1	1	1	1	1	1	1
ENSG00000180098	Not_significant	Not_significant	Not_significant	1	1	1	1	1	1	1	1	1	1	1	1	1
ENSG00000184557	Not_significant	Not_significant	Not_significant	1	1	1	1	1	1	1	1	1	1	0	1	1
ENSG00000118094	Not_significant	Not_significant	Not_significant	1	1	0	1	1	1	1	1	1	1	1	1	1
ENSG00000109861	Not_significant	Not_significant	Not_significant	1	1	1	1	1	1	1	1	1	1	1	1	1
ENSG00000186350	Not_significant	Not_significant	Not_significant	1	1	1	1	1	1	1	1	1	1	0	1	1
ENSG00000117153	Not_significant	Not_significant	Not_significant	1	1	1	1	1	1	1	1	1	1	1	1	1
ENSG00000163947	Not_significant	Not_significant	Not_significant	1	1	1	1	1	1	1	1	1	1	1	1	1
ENSG00000173726	Not_significant	Not_significant	Not_significant	1	1	1	1	1	1	1	1	1	1	1	1	1
ENSG00000084623	Not_significant	Not_significant	Not_significant	1	1	1	1	1	1	1	1	1	0	1	0	1
ENSG00000001629	Not_significant	Not_significant	Not_significant	1	1	1	1	1	1	1	1	1	1	1	1	1
ENSG00000171421	Not_significant	Not_significant	Not_significant	1	1	1	1	1	1	0	0	0	0	1	1	1
ENSG00000130958	Not_significant	Not_significant	Not_significant	1	1	1	1	1	1	0	1	1	1	1	1	1
ENSG00000123989	Not_significant	Not_significant	Not_significant	1	1	1	1	1	1	0	1	1	1	1	1	1
ENSG00000214274	Not_significant	Not_significant	Not_significant	1	1	0	0	0	0	0	1	1	1	0	1	0
ENSG00000082074	Not_significant	Not_significant	Not_significant	1	1	1	1	1	0	0	1	1	1	1	1	1
ENSG00000132406	Not_significant	Not_significant	Not_significant	1	1	1	1	1	1	1	1	1	1	1	1	1
ENSG00000067167	Not_significant	Not_significant	Not_significant	1	1	1	1	1	1	1	1	1	1	1	1	1
ENSG00000242861	Not_significant	Not_significant	Not_significant	0	0	0	0	0	0	0	0	0	0	0	0	0
ENSG00000167220	Not_significant	Not_significant	Not_significant	1	1	1	1	1	1	1	1	1	1	1	1	1
ENSG00000100348	Not_significant	Not_significant	Not_significant	1	1	1	1	1	1	1	1	1	1	1	1	1
ENSG00000139132	Not_significant	Not_significant	Not_significant	1	1	1	1	1	1	1	1	1	1	1	1	1
ENSG00000213024	Not_significant	Not_significant	Not_significant	1	1	1	1	1	1	1	1	1	1	1	1	0
ENSG00000004534	Not_significant	Not_significant	Not_significant	1	1	1	1	1	1	1	1	1	1	1	1	1
ENSG00000116741	Not_significant	Not_significant	Not_significant	1	1	1	1	1	1	1	1	1	1	1	1	1
ENSG00000136261	Not_significant	Not_significant	Not_significant	1	1	1	1	1	1	1	1	1	1	1	1	0
ENSG00000273300	Not_significant	Not_significant	Not_significant	0	0	0	0	0	0	0	0	0	0	0	0	0
ENSG00000065154	Not_significant	Not_significant	Not_significant	1	1	1	1	1	1	1	1	1	1	1	1	1
ENSG00000130766	Not_significant	Not_significant	Not_significant	1	1	1	0	1	1	1	1	1	1	1	1	1
ENSG00000151694	Not_significant	Not_significant	Not_significant	1	1	1	1	1	1	1	1	1	1	1	1	1
ENSG00000168118	Not_significant	Not_significant	Not_significant	1	1	1	0	1	1	1	1	1	1	1	1	1
ENSG00000109016	Not_significant	Not_significant	Not_significant	1	1	1	1	1	1	1	1	1	1	1	1	1
ENSG00000066422	Not_significant	Not_significant	Not_significant	1	1	1	1	1	1	1	1	1	1	1	1	1
ENSG00000164144	Not_significant	Not_significant	Not_significant	1	1	1	1	1	1	1	1	1	1	1	1	1
ENSG00000069329	Not_significant	Not_significant	Not_significant	1	1	1	1	1	1	1	1	1	1	1	1	0
ENSG00000164163	Not_significant	Not_significant	Not_significant	1	1	1	1	1	1	1	1	1	1	1	1	1
ENSG00000125744	Not_significant	Not_significant	Not_significant	1	1	0	1	1	1	1	1	1	1	1	1	1
ENSG00000101236	Not_significant	Not_significant	Not_significant	1	1	1	1	1	1	1	1	1	1	1	1	1
ENSG00000168894	Not_significant	Not_significant	Not_significant	0	1	0	1	1	0	0	1	1	1	1	1	1
ENSG00000206680	Not_significant	Not_significant	Not_significant	1	1	1	0	1	1	1	1	1	1	1	1	0
ENSG00000122691	Not_significant	Upregulated_in_Breast	Not_significant	1	1	1	1	0	1	1	1	0	1	0	1	0
ENSG00000158545	Not_significant	Not_significant	Not_significant	1	1	1	1	1	1	1	1	1	1	1	1	1
ENSG00000183605	Not_significant	Not_significant	Not_significant	1	1	1	1	1	1	1	1	1	1	1	1	1
ENSG00000146701	Not_significant	Not_significant	Not_significant	1	1	1	1	1	1	1	1	1	1	1	1	1
ENSG00000186501	Not_significant	Not_significant	Not_significant	1	1	1	1	1	1	1	1	1	1	1	1	1
ENSG00000187535	Not_significant	Not_significant	Not_significant	1	1	1	1	1	1	1	1	1	1	1	1	1
ENSG00000115677	Not_significant	Not_significant	Not_significant	1	1	1	1	1	1	1	1	1	1	1	1	1
ENSG00000169994	Not_significant	Not_significant	Not_significant	1	1	1	1	1	1	1	1	1	1	1	1	1
ENSG00000163913	Not_significant	Not_significant	Not_significant	1	1	1	1	0	1	1	1	1	1	1	1	1
ENSG00000167985	Not_significant	Not_significant	Not_significant	1	1	0	1	1	1	1	1	1	1	1	1	1
ENSG00000134516	Not_significant	Not_significant	Not_significant	1	1	1	1	1	1	1	1	1	1	1	1	1
ENSG00000175279	Not_significant	Not_significant	Not_significant	1	0	1	1	1	1	1	1	1	1	1	1	1
ENSG00000198586	Not_significant	Not_significant	Not_significant	1	1	1	1	1	1	1	1	1	1	1	1	1
ENSG00000260912	Not_significant	Not_significant	Not_significant	0	0	0	0	0	0	0	0	0	0	0	0	0
ENSG00000111540	Not_significant	Not_significant	Not_significant	1	1	1	1	0	1	1	1	1	1	1	1	0
ENSG00000088926	Not_significant	Downregulated_in_Breast		1	1	1	1	0	1	1	1	1	1	1	1	1
ENSG00000206341	Not_significant	Not_significant	Not_significant	0	0	0	0	0	0	0	0	0	0	0	0	0
ENSG00000106546	Not_significant	Not_significant	Not_significant	1	1	1	1	1	1	1	1	1	1	1	1	0
ENSG00000070081	Not_significant	Not_significant	Not_significant	1	1	1	1	1	1	1	1	1	1	1	1	1
ENSG00000142192	Not_significant	Not_significant	Not_significant	1	1	1	1	1	1	1	1	1	1	1	1	1
ENSG00000108840	Not_significant	Not_significant	Not_significant	1	1	0	1	1	1	1	1	1	1	1	1	1
ENSG00000113460	Not_significant	Not_significant	Not_significant	1	1	1	1	1	1	1	1	1	1	1	1	1
ENSG00000090432	Not_significant	Not_significant	Not_significant	1	1	1	1	1	1	1	1	1	1	1	1	1
ENSG00000100376	Not_significant	Not_significant	Not_significant	1	1	0	0	0	1	1	1	1	1	1	1	0
ENSG00000100028	Not_significant	Not_significant	Not_significant	1	1	1	1	1	1	1	1	1	1	1	1	1
ENSG00000197582	Not_significant	Not_significant	Not_significant	0	0	0	0	0	0	0	0	0	0	0	0	0
ENSG00000108828	Not_significant	Not_significant	Not_significant	1	1	1	1	1	1	1	1	1	1	0	1	1
ENSG00000280120	Not_significant	Not_significant	Not_significant	0	0	0	0	0	0	0	0	0	0	0	0	0
ENSG00000147130	Not_significant	Not_significant	Not_significant	1	1	1	1	0	0	1	1	1	1	1	1	0
ENSG00000137955	Not_significant	Not_significant	Not_significant	1	1	1	0	1	1	0	1	1	1	1	0	1
ENSG00000132109	Not_significant	Not_significant	Not_significant	1	1	0	0	0	0	1	1	1	1	1	1	0
ENSG00000130560	Not_significant	Not_significant	Not_significant	1	1	1	1	1	1	1	1	1	1	0	1	1
ENSG00000163064	Not_significant	Upregulated_in_Breast	Not_significant	1	1	1	1	1	1	1	1	1	1	1	1	1
ENSG00000213523	Not_significant	Not_significant	Not_significant	1	1	1	1	1	1	1	1	1	1	1	1	1
ENSG00000173209	Not_significant	Not_significant	Not_significant	0	0	0	0	0	0	0	0	0	0	0	0	0
ENSG00000214941	Not_significant	Not_significant	Not_significant	1	1	1	1	1	1	1	1	1	1	1	1	1
ENSG00000103066	Not_significant	Not_significant	Not_significant	1	1	1	1	1	1	1	1	1	1	1	1	1
ENSG00000182944	Not_significant	Not_significant	Not_significant	1	1	1	1	1	1	1	1	1	1	1	1	1
ENSG00000210082	Not_significant	Not_significant	Not_significant	0	0	0	0	0	0	0	0	0	0	0	0	0
ENSG00000105472	Not_significant	Not_significant	Not_significant	1	1	0	1	1	1	1	1	1	1	0	1	1
ENSG00000120253	Not_significant	Not_significant	Not_significant	1	1	1	1	1	1	1	1	1	1	1	1	1
ENSG00000166710	Not_significant	Not_significant	Not_significant	1	1	1	1	1	1	1	1	1	1	1	1	0
ENSG00000114554	Not_significant	Not_significant	Not_significant	1	1	1	1	1	1	1	1	1	1	1	1	1
ENSG00000139579	Not_significant	Not_significant	Not_significant	1	1	1	1	1	1	1	1	1	1	1	1	0
ENSG00000179387	Not_significant	Not_significant	Not_significant	1	1	1	1	1	1	1	1	1	1	1	1	1
ENSG00000107829	Not_significant	Not_significant	Not_significant	1	1	1	1	1	1	1	1	1	1	1	1	1
ENSG00000102312	Not_significant	Not_significant	Not_significant	1	1	0	1	1	1	1	1	1	1	1	1	1
ENSG00000275023	Not_significant	Not_significant	Not_significant	1	1	1	1	0	1	1	1	1	1	1	1	1
ENSG00000062485	Not_significant	Not_significant	Not_significant	1	1	1	1	1	1	1	1	1	1	1	1	1
ENSG00000124784	Not_significant	Not_significant	Not_significant	1	1	1	1	1	1	1	1	1	1	1	1	1
ENSG00000185862	Not_significant	Not_significant	Not_significant	1	1	0	0	0	1	1	1	1	1	1	1	0
ENSG00000197635	Not_significant	Not_significant	Not_significant	1	1	1	1	1	1	1	1	1	1	0	1	1
ENSG00000167393	Not_significant	Not_significant	Not_significant	0	0	0	1	0	0	1	0	1	0	0	1	1
ENSG00000164080	Not_significant	Not_significant	Not_significant	1	1	1	1	1	1	1	1	1	1	1	1	1
ENSG00000169967	Not_significant	Not_significant	Not_significant	1	1	1	1	1	0	1	1	1	1	1	1	1
ENSG00000152127	Not_significant	Not_significant	Not_significant	1	1	0	0	0	0	0	1	1	1	1	1	0
ENSG00000086758	Not_significant	Not_significant	Not_significant	1	1	1	1	1	0	1	1	1	1	1	1	1
ENSG00000006451	Not_significant	Not_significant	Not_significant	1	1	1	1	1	1	1	1	1	1	1	1	1
ENSG00000125875	Not_significant	Not_significant	Not_significant	1	1	1	1	1	1	0	1	1	1	1	1	1
ENSG00000130707	Not_significant	Not_significant	Not_significant	1	1	1	1	1	1	1	1	1	1	1	1	1
ENSG00000157077	Not_significant	Not_significant	Not_significant	1	1	1	1	1	1	1	1	1	1	1	1	1
ENSG00000117525	Not_significant	Not_significant	Not_significant	1	1	1	1	1	1	1	1	1	1	1	1	1
ENSG00000172262	Not_significant	Not_significant	Not_significant	1	1	1	1	1	1	1	1	1	1	1	1	1
ENSG00000151689	Not_significant	Not_significant	Not_significant	1	1	1	0	1	1	1	1	1	1	1	1	1
ENSG00000137872	Not_significant	Not_significant	Not_significant	1	1	1	1	1	1	1	1	1	1	1	1	1
ENSG00000079246	Not_significant	Not_significant	Not_significant	1	1	1	1	1	1	1	1	1	1	1	1	1
ENSG00000078399	Not_significant	Upregulated_in_Breast	Not_significant	1	1	0	1	1	1	0	1	1	1	1	1	1
ENSG00000046647	Not_significant	Not_significant	Not_significant	1	1	1	1	1	1	1	1	1	1	1	1	1
ENSG00000114737	Not_significant	Upregulated_in_Breast	Not_significant	1	1	1	1	1	1	1	1	1	1	1	1	1
ENSG00000198053	Not_significant	Not_significant	Not_significant	1	1	0	0	0	1	1	1	1	1	1	1	0
ENSG00000178741	Not_significant	Not_significant	Not_significant	1	1	1	1	1	1	1	1	1	1	1	1	1
ENSG00000171298	Not_significant	Not_significant	Not_significant	1	1	1	1	1	1	1	1	1	1	1	1	1
ENSG00000181234	Not_significant	Upregulated_in_Breast	Not_significant	1	1	1	1	1	1	1	1	1	1	1	1	1
ENSG00000151883	Not_significant	Not_significant	Not_significant	1	1	1	1	1	1	1	1	1	1	1	1	0
ENSG00000086619	Not_significant	Not_significant	Not_significant	1	1	1	1	1	1	1	1	1	1	1	1	1
ENSG00000217930	Not_significant	Not_significant	Not_significant	1	1	1	1	1	1	1	1	1	1	1	1	1
ENSG00000089597	Not_significant	Not_significant	Not_significant	1	1	1	1	1	1	1	1	1	1	1	1	1
ENSG00000272779	Not_significant	Not_significant	Not_significant	0	0	0	0	0	0	0	0	0	0	0	0	0
ENSG00000157181	Not_significant	Not_significant	Not_significant	1	1	1	1	1	1	1	1	1	1	1	1	1
ENSG00000033800	Not_significant	Not_significant	Not_significant	1	1	1	1	1	1	1	1	1	1	1	1	1
ENSG00000119906	Not_significant	Not_significant	Not_significant	1	1	1	1	1	1	1	1	1	1	1	1	1
ENSG00000230795	Not_significant	Not_significant	Not_significant	0	0	0	0	0	0	0	0	0	0	0	0	0
ENSG00000167323	Not_significant	Not_significant	Not_significant	1	1	1	1	1	1	1	1	1	1	1	1	1
ENSG00000167283	Not_significant	Not_significant	Not_significant	1	1	1	1	1	1	1	1	1	1	1	1	1
ENSG00000067177	Not_significant	Not_significant	Not_significant	1	1	1	1	0	1	1	1	1	1	1	1	0
ENSG00000176595	Not_significant	Not_significant	Not_significant	1	1	1	1	1	1	1	1	1	1	0	1	1
ENSG00000204356	Not_significant	Not_significant	Not_significant	1	1	1	1	1	1	1	1	1	1	1	1	1
ENSG00000149262	Not_significant	Not_significant	Not_significant	1	1	1	1	1	1	1	1	1	1	1	1	1
ENSG00000140395	Not_significant	Not_significant	Not_significant	1	1	1	1	1	1	1	1	1	1	1	1	1
ENSG00000168282	Not_significant	Not_significant	Not_significant	1	1	1	1	1	1	1	1	1	1	1	1	1
ENSG00000156642	Not_significant	Not_significant	Not_significant	1	1	1	1	1	1	1	1	1	1	1	1	1
ENSG00000107317	Not_significant	Not_significant	Not_significant	1	1	1	1	1	1	1	1	1	1	0	0	1
ENSG00000218891	Not_significant	Not_significant	Not_significant	1	1	0	0	0	1	0	1	1	1	0	1	0
ENSG00000092068	Not_significant	Not_significant	Not_significant	1	1	0	1	1	1	1	1	1	1	1	1	1
ENSG00000116833	Not_significant	Not_significant	Not_significant	1	1	1	1	1	1	1	1	1	1	1	1	1
ENSG00000013364	Not_significant	Not_significant	Not_significant	1	1	1	1	1	1	1	1	1	1	1	1	1
ENSG00000125450	Not_significant	Not_significant	Not_significant	1	1	1	1	1	1	1	1	1	1	1	1	1
ENSG00000035928	Not_significant	Not_significant	Not_significant	1	1	1	1	1	1	1	1	1	1	1	1	1
ENSG00000068308	Not_significant	Not_significant	Not_significant	1	1	0	1	1	1	1	1	1	1	1	1	1
ENSG00000107020	Not_significant	Not_significant	Not_significant	1	1	0	1	1	1	1	1	1	1	1	1	1
ENSG00000139645	Not_significant	Not_significant	Not_significant	1	1	1	1	1	1	1	1	1	1	1	1	1
ENSG00000204590	Not_significant	Not_significant	Not_significant	1	1	0	1	1	1	0	1	1	1	1	1	1
ENSG00000169855	Not_significant	Not_significant	Not_significant	1	1	1	1	1	1	1	1	1	1	1	1	1
ENSG00000144034	Not_significant	Not_significant	Not_significant	1	1	1	1	1	1	1	1	1	1	1	1	1
ENSG00000171824	Not_significant	Not_significant	Not_significant	1	1	1	1	1	1	1	1	1	1	1	1	1
ENSG00000166797	Not_significant	Not_significant	Not_significant	1	1	1	1	1	1	1	1	1	1	1	1	1
ENSG00000141068	Not_significant	Not_significant	Not_significant	1	1	1	1	1	1	1	1	1	1	1	1	1
ENSG00000007202	Not_significant	Not_significant	Not_significant	1	1	1	1	1	1	1	1	1	1	1	1	1
ENSG00000141577	Not_significant	Not_significant	Not_significant	1	1	1	1	1	1	0	1	1	1	0	1	1
ENSG00000213563	Not_significant	Not_significant	Not_significant	1	1	1	1	0	1	1	1	1	1	0	1	1
ENSG00000224631	Not_significant	Not_significant	Not_significant	0	0	0	0	0	0	0	0	0	0	0	0	0
ENSG00000100612	Not_significant	Not_significant	Not_significant	1	1	1	1	1	1	0	1	1	1	1	1	1
ENSG00000141452	Not_significant	Not_significant	Not_significant	1	1	1	1	1	1	1	1	1	1	1	1	1
ENSG00000197694	Not_significant	Not_significant	Not_significant	1	1	1	1	1	1	1	1	1	1	1	1	1
ENSG00000160746	Not_significant	Not_significant	Not_significant	1	1	1	1	1	1	1	1	1	1	1	1	1
ENSG00000151366	Not_significant	Not_significant	Not_significant	1	1	1	1	1	1	1	1	1	1	1	1	1
ENSG00000197006	Not_significant	Not_significant	Not_significant	1	1	1	1	1	1	1	1	1	1	1	1	1
ENSG00000102287	Not_significant	Not_significant	Not_significant	1	1	1	0	0	1	0	1	1	1	1	1	0
ENSG00000215251	Not_significant	Not_significant	Not_significant	1	1	1	1	0	1	1	1	1	1	0	1	1
ENSG00000183354	Not_significant	Not_significant	Not_significant	1	1	1	1	0	1	1	1	1	1	1	1	1
ENSG00000211892	Not_significant	Not_significant	Upregulated_in_Female	0	0	0	1	0	1	1	1	1	1	0	1	0
ENSG00000155465	Not_significant	Not_significant	Not_significant	1	1	0	1	1	1	1	1	1	1	1	1	1
ENSG00000204351	Not_significant	Not_significant	Not_significant	1	1	1	1	1	1	1	1	1	1	1	1	1
ENSG00000023330	Not_significant	Not_significant	Not_significant	1	1	1	1	1	1	1	1	1	1	1	1	1
ENSG00000105854	Not_significant	Not_significant	Not_significant	1	1	1	1	1	1	0	1	1	1	1	1	1
ENSG00000082258	Not_significant	Not_significant	Not_significant	1	1	1	1	1	1	1	1	1	1	1	1	1
ENSG00000138642	Not_significant	Not_significant	Not_significant	1	1	0	0	0	1	0	1	1	1	1	1	0
ENSG00000141933	Not_significant	Not_significant	Not_significant	1	1	1	0	1	1	1	1	1	1	1	1	1
ENSG00000150712	Not_significant	Not_significant	Not_significant	1	1	1	1	1	1	1	1	1	1	1	1	0
ENSG00000113575	Not_significant	Not_significant	Not_significant	1	1	1	1	1	0	1	1	1	1	1	1	1
ENSG00000167693	Not_significant	Not_significant	Not_significant	1	1	1	1	1	1	1	1	1	1	0	1	0
ENSG00000171497	Not_significant	Not_significant	Not_significant	1	1	1	1	1	0	1	1	1	1	1	1	1
ENSG00000059145	Not_significant	Not_significant	Not_significant	1	1	1	1	1	1	0	1	1	1	0	1	1
ENSG00000146576	Not_significant	Not_significant	Not_significant	1	1	1	1	1	1	1	1	1	1	1	1	1
ENSG00000012171	Not_significant	Not_significant	Not_significant	1	1	1	1	1	1	1	1	1	1	1	1	1
ENSG00000267100	Not_significant	Not_significant	Not_significant	0	0	0	0	0	0	0	0	0	0	0	0	0
ENSG00000173327	Not_significant	Not_significant	Not_significant	1	1	0	0	1	1	1	1	1	1	1	1	1
ENSG00000108924	Not_significant	Not_significant	Not_significant	1	1	1	1	1	1	1	1	1	1	1	1	1
ENSG00000072786	Not_significant	Not_significant	Not_significant	1	1	1	1	1	1	1	1	1	1	1	1	1
ENSG00000259291	Not_significant	Not_significant	Not_significant	0	0	0	0	0	0	0	0	0	0	0	0	0
ENSG00000137817	Not_significant	Not_significant	Not_significant	1	1	1	1	1	1	1	1	1	1	1	1	1
ENSG00000273033	Not_significant	Not_significant	Not_significant	0	0	0	0	0	0	0	0	0	0	0	0	0
ENSG00000099624	Not_significant	Not_significant	Not_significant	1	1	1	1	1	1	1	1	1	1	0	1	1
ENSG00000120733	Not_significant	Not_significant	Not_significant	1	1	1	1	1	1	1	1	1	1	1	1	1
ENSG00000142102	Not_significant	Not_significant	Not_significant	1	1	1	1	1	1	1	1	1	1	1	1	1
ENSG00000123739	Not_significant	Not_significant	Not_significant	1	1	1	1	1	0	1	0	1	1	0	1	0
ENSG00000111605	Not_significant	Not_significant	Not_significant	1	1	0	1	1	1	1	1	1	1	1	1	1
ENSG00000104447	Not_significant	Upregulated_in_Breast	Not_significant	1	1	1	1	1	1	1	1	1	1	1	1	1
ENSG00000089234	Not_significant	Not_significant	Not_significant	1	1	1	1	1	1	1	1	1	1	1	1	1
ENSG00000170439	Not_significant	Not_significant	Not_significant	1	1	0	0	0	1	0	1	1	1	1	1	0
ENSG00000161217	Not_significant	Not_significant	Not_significant	1	1	1	1	1	1	1	1	1	1	1	1	1
ENSG00000117748	Not_significant	Not_significant	Not_significant	1	1	1	1	1	1	1	1	1	1	1	1	1
ENSG00000100292	Not_significant	Not_significant	Not_significant	1	1	1	1	1	1	1	1	1	1	1	1	1
ENSG00000100387	Not_significant	Not_significant	Not_significant	1	1	1	1	1	1	1	1	1	0	1	1	1
ENSG00000257335	Not_significant	Not_significant	Not_significant	1	1	1	1	1	1	1	1	1	1	1	1	1
ENSG00000157881	Not_significant	Not_significant	Not_significant	1	1	1	1	1	1	1	1	1	1	0	1	1
ENSG00000113716	Not_significant	Not_significant	Not_significant	1	1	1	1	1	1	1	1	1	1	1	1	1
ENSG00000151276	Not_significant	Not_significant	Not_significant	1	1	1	1	1	1	1	1	1	1	1	1	1
ENSG00000172156	Not_significant	Downregulated_in_Breast		1	1	0	0	1	0	1	1	1	1	1	1	0
ENSG00000148840	Not_significant	Not_significant	Not_significant	1	1	1	1	1	1	1	1	1	1	1	1	1
ENSG00000100664	Not_significant	Not_significant	Not_significant	1	1	1	1	1	1	1	1	1	1	1	1	1
ENSG00000133943	Not_significant	Not_significant	Not_significant	1	1	1	1	1	1	1	0	0	0	0	0	1
ENSG00000142207	Not_significant	Not_significant	Not_significant	1	1	1	1	1	1	1	1	1	1	1	1	1
ENSG00000265354	Not_significant	Not_significant	Not_significant	1	1	1	1	1	1	1	1	1	1	1	1	1
ENSG00000130023	Not_significant	Not_significant	Not_significant	1	1	1	1	0	1	1	1	1	1	1	1	0
ENSG00000126246	Not_significant	Not_significant	Not_significant	1	1	0	0	1	1	1	1	1	1	1	1	1
ENSG00000242173	Not_significant	Not_significant	Not_significant	1	1	1	0	1	1	0	0	1	1	0	1	1
ENSG00000162704	Not_significant	Not_significant	Not_significant	1	1	1	1	1	1	1	1	1	1	0	1	1
ENSG00000238917	Not_significant	Not_significant	Not_significant	1	1	0	1	1	1	1	1	1	1	1	1	1
ENSG00000147592	Not_significant	Not_significant	Not_significant	1	1	1	1	0	1	1	1	1	1	1	1	1
ENSG00000181374	Not_significant	Not_significant	Not_significant	0	0	0	0	1	0	1	0	0	0	0	0	0
ENSG00000169375	Not_significant	Not_significant	Not_significant	1	1	1	1	1	1	1	1	1	1	1	1	1
ENSG00000109083	Not_significant	Not_significant	Not_significant	1	1	1	1	1	1	1	1	1	1	1	1	1
ENSG00000134910	Not_significant	Not_significant	Not_significant	1	1	1	1	1	1	1	1	1	1	1	1	1
ENSG00000119402	Not_significant	Not_significant	Not_significant	1	1	1	1	1	1	1	1	1	1	1	1	1
ENSG00000119640	Not_significant	Not_significant	Not_significant	0	0	0	0	0	0	0	0	0	0	0	0	0
ENSG00000133321	Not_significant	Not_significant	Not_significant	0	0	0	0	0	0	0	0	0	0	0	0	0
ENSG00000261888	Not_significant	Not_significant	Not_significant	0	0	0	0	0	0	0	0	0	0	0	0	0
ENSG00000176731	Not_significant	Not_significant	Not_significant	1	1	1	1	1	1	1	1	1	1	1	1	1
ENSG00000130724	Not_significant	Not_significant	Not_significant	1	0	1	1	1	1	1	1	1	1	1	1	1
ENSG00000183011	Not_significant	Not_significant	Not_significant	1	1	1	1	1	1	1	1	1	1	1	1	1
ENSG00000113048	Not_significant	Not_significant	Not_significant	1	1	1	1	1	1	1	1	1	1	1	1	1
ENSG00000066117	Not_significant	Not_significant	Not_significant	1	1	1	1	1	1	1	1	1	1	1	1	1
ENSG00000004777	Not_significant	Not_significant	Not_significant	1	1	0	1	0	0	1	1	1	1	1	1	0
ENSG00000068903	Not_significant	Not_significant	Not_significant	1	1	1	1	1	1	1	1	1	1	1	1	1
ENSG00000172380	Not_significant	Not_significant	Not_significant	1	1	1	1	1	1	1	1	1	1	1	1	1
ENSG00000138375	Not_significant	Not_significant	Not_significant	1	1	1	1	1	1	1	1	1	1	1	1	1
ENSG00000165102	Not_significant	Not_significant	Not_significant	1	1	1	1	1	1	1	1	1	1	1	1	1
ENSG00000145817	Not_significant	Not_significant	Not_significant	1	1	1	1	1	1	1	1	1	1	1	1	1
ENSG00000147324	Not_significant	Not_significant	Not_significant	1	1	1	1	1	1	1	1	1	1	1	1	1
ENSG00000164331	Not_significant	Not_significant	Not_significant	1	1	1	1	1	1	1	1	1	1	1	1	1
ENSG00000167862	Not_significant	Not_significant	Not_significant	1	1	1	1	0	1	1	1	1	1	1	1	0
ENSG00000123992	Not_significant	Not_significant	Not_significant	1	1	1	1	1	1	1	1	1	1	1	1	1
ENSG00000143252	Not_significant	Not_significant	Not_significant	1	1	1	1	1	1	1	1	1	1	1	1	1
ENSG00000163655	Not_significant	Not_significant	Not_significant	1	1	1	1	1	1	1	1	1	1	1	1	1
ENSG00000281490	Not_significant	Not_significant	Not_significant	0	0	0	0	0	0	0	0	0	0	0	0	0
ENSG00000151353	Not_significant	Not_significant	Not_significant	1	1	1	1	1	1	1	1	1	1	1	1	1
ENSG00000170296	Not_significant	Not_significant	Not_significant	1	1	0	0	0	1	1	1	1	1	1	1	0
ENSG00000163683	Not_significant	Not_significant	Not_significant	1	1	1	1	1	1	0	1	1	1	1	1	1
ENSG00000197111	Not_significant	Not_significant	Not_significant	1	1	1	1	1	1	1	1	1	1	1	1	1
ENSG00000198763	Not_significant	Not_significant	Not_significant	1	1	1	1	1	1	1	1	1	1	1	1	1
ENSG00000140521	Not_significant	Not_significant	Not_significant	1	1	1	1	1	1	1	1	1	1	1	1	1
ENSG00000278621	Not_significant	Not_significant	Not_significant	0	0	0	0	0	0	0	0	0	0	0	0	0
ENSG00000169359	Not_significant	Not_significant	Not_significant	1	1	1	1	1	1	1	1	1	1	1	1	1
ENSG00000255031	Not_significant	Not_significant	Not_significant	0	0	0	0	0	0	0	0	0	0	0	0	0
ENSG00000108691	Not_significant	Not_significant	Not_significant	1	1	0	0	1	0	1	1	1	1	1	1	0
ENSG00000126226	Not_significant	Not_significant	Not_significant	1	1	1	1	1	1	1	1	1	1	1	1	1
ENSG00000092094	Not_significant	Not_significant	Not_significant	1	1	1	1	1	1	1	1	1	1	1	1	1
ENSG00000136682	Not_significant	Not_significant	Not_significant	0	0	0	0	0	1	0	0	0	0	0	0	0
ENSG00000134046	Not_significant	Not_significant	Not_significant	1	1	1	1	0	1	1	1	1	1	1	1	0
ENSG00000156990	Not_significant	Not_significant	Not_significant	1	1	1	1	0	1	1	1	1	1	1	1	0
ENSG00000102158	Not_significant	Not_significant	Not_significant	1	1	1	1	1	1	1	1	1	1	1	1	1
ENSG00000127774	Not_significant	Not_significant	Not_significant	1	1	1	1	1	1	0	1	1	0	0	1	1
ENSG00000105619	Not_significant	Not_significant	Not_significant	1	1	0	1	0	1	1	1	1	1	1	1	0
ENSG00000117133	Not_significant	Not_significant	Not_significant	1	1	1	1	1	1	1	1	1	1	1	1	1
ENSG00000130706	Not_significant	Not_significant	Not_significant	1	1	1	0	1	1	1	1	1	1	0	1	1
ENSG00000131495	Not_significant	Not_significant	Not_significant	1	1	1	1	1	1	1	1	1	1	1	1	0
ENSG00000197903	Not_significant	Not_significant	Not_significant	0	0	0	0	0	0	1	1	1	0	0	1	0
ENSG00000134744	Not_significant	Not_significant	Not_significant	1	1	1	1	1	1	1	1	1	1	1	1	1
ENSG00000166788	Not_significant	Not_significant	Not_significant	1	0	1	1	1	1	1	1	1	1	1	1	1
ENSG00000070444	Not_significant	Not_significant	Not_significant	1	1	1	1	1	1	1	1	1	1	1	1	1
ENSG00000126368	Not_significant	Not_significant	Not_significant	1	1	1	1	1	1	1	1	1	1	1	1	0
ENSG00000141458	Not_significant	Not_significant	Not_significant	1	1	1	1	1	1	1	1	1	1	1	1	1
ENSG00000108528	Not_significant	Not_significant	Not_significant	1	1	0	1	1	1	1	1	1	1	1	1	0
ENSG00000165630	Not_significant	Not_significant	Not_significant	1	1	1	1	1	1	1	1	1	1	1	1	1
ENSG00000259865	Not_significant	Not_significant	Not_significant	0	0	0	0	0	0	0	0	0	0	0	0	0
ENSG00000177663	Not_significant	Not_significant	Not_significant	1	1	1	0	0	1	1	1	1	1	1	1	1
ENSG00000117411	Not_significant	Not_significant	Not_significant	1	1	1	1	1	1	1	1	1	1	1	1	1
ENSG00000171606	Not_significant	Not_significant	Not_significant	1	1	0	0	1	0	0	1	1	1	1	1	1
ENSG00000139182	Not_significant	Not_significant	Not_significant	1	1	1	1	1	1	1	1	1	1	1	1	1
ENSG00000155903	Not_significant	Not_significant	Not_significant	1	1	1	1	1	1	1	1	1	1	1	1	1
ENSG00000099203	Not_significant	Not_significant	Not_significant	1	1	0	1	1	1	1	1	1	1	1	1	1
ENSG00000160131	Not_significant	Not_significant	Not_significant	1	1	1	1	1	1	1	1	1	1	1	1	1
ENSG00000179335	Not_significant	Not_significant	Not_significant	1	1	1	1	1	1	0	1	1	1	1	1	1
ENSG00000134463	Not_significant	Upregulated_in_Breast	Not_significant	1	1	1	0	0	1	1	1	1	1	1	1	1
ENSG00000278845	Not_significant	Not_significant	Not_significant	1	1	1	1	1	1	1	1	1	1	1	1	1
ENSG00000105698	Not_significant	Not_significant	Not_significant	1	1	0	1	1	1	1	1	1	1	1	1	1
ENSG00000148335	Not_significant	Not_significant	Not_significant	1	1	1	1	1	1	1	1	1	1	1	1	1
ENSG00000079134	Not_significant	Not_significant	Not_significant	1	1	1	1	1	1	1	1	1	1	1	1	1
ENSG00000120738	Not_significant	Not_significant	Not_significant	1	1	1	1	0	1	1	1	1	1	1	1	1
ENSG00000186010	Not_significant	Not_significant	Not_significant	1	1	1	1	1	1	1	0	1	1	0	1	1
ENSG00000060491	Not_significant	Not_significant	Not_significant	1	1	1	1	1	1	1	1	1	1	0	1	1
ENSG00000117408	Not_significant	Not_significant	Not_significant	1	1	1	1	1	1	1	1	1	1	1	1	1
ENSG00000166170	Not_significant	Not_significant	Not_significant	1	1	1	1	1	1	1	1	1	1	0	1	1
ENSG00000177889	Not_significant	Not_significant	Not_significant	1	0	1	1	1	1	0	1	0	1	1	1	1
ENSG00000103034	Not_significant	Not_significant	Downregulated_in_Female	1	1	1	1	1	1	1	1	1	1	1	1	1
ENSG00000102580	Not_significant	Not_significant	Not_significant	1	1	1	1	1	1	1	1	1	1	1	1	1
ENSG00000135678	Not_significant	Upregulated_in_Breast	Not_significant	1	1	1	1	1	1	1	1	1	1	1	1	1
ENSG00000136891	Not_significant	Not_significant	Not_significant	1	1	1	1	1	1	1	1	1	1	1	1	1
ENSG00000157227	Not_significant	Not_significant	Not_significant	1	1	1	1	1	1	1	1	1	1	0	1	1
ENSG00000104427	Not_significant	Not_significant	Not_significant	1	1	1	1	1	1	1	1	1	1	1	1	1
ENSG00000155926	Not_significant	Not_significant	Not_significant	1	1	1	1	1	1	1	1	1	1	1	1	1
ENSG00000182919	Not_significant	Not_significant	Not_significant	1	1	1	0	1	1	1	1	1	1	1	1	1
ENSG00000127481	Not_significant	Not_significant	Not_significant	1	1	1	1	1	1	1	1	1	1	1	1	1
ENSG00000204946	Not_significant	Not_significant	Not_significant	0	0	0	0	1	1	0	1	1	1	0	1	1
ENSG00000181804	Not_significant	Not_significant	Not_significant	1	1	1	1	0	1	1	1	1	1	1	1	1
ENSG00000170906	Not_significant	Not_significant	Not_significant	1	1	0	1	1	1	1	1	1	1	1	1	1
ENSG00000122406	Not_significant	Not_significant	Not_significant	1	1	1	1	1	1	1	0	0	0	1	1	1
ENSG00000160785	Not_significant	Not_significant	Not_significant	1	1	0	1	1	1	1	1	1	1	1	1	1
ENSG00000204388	Not_significant	Not_significant	Not_significant	1	1	0	0	0	1	0	1	0	1	1	1	0
ENSG00000167397	Not_significant	Not_significant	Not_significant	1	0	1	1	1	1	1	1	1	1	1	1	1
ENSG00000125629	Not_significant	Not_significant	Not_significant	1	1	1	1	1	1	1	1	1	1	1	1	0
ENSG00000230989	Not_significant	Not_significant	Not_significant	1	1	1	1	1	1	1	1	1	1	1	1	1
ENSG00000183337	Not_significant	Not_significant	Not_significant	1	1	1	1	1	1	1	1	1	1	1	1	1
ENSG00000053501	Not_significant	Not_significant	Not_significant	1	1	1	1	1	1	1	1	1	1	0	1	1
ENSG00000115944	Not_significant	Not_significant	Not_significant	1	1	1	1	1	1	1	1	1	1	1	1	1
ENSG00000117450	Not_significant	Not_significant	Not_significant	1	1	1	1	1	1	1	1	1	1	1	1	1
ENSG00000081019	Not_significant	Not_significant	Not_significant	1	1	1	0	1	1	1	1	1	1	1	1	1
ENSG00000170430	Not_significant	Not_significant	Not_significant	1	1	1	1	1	1	1	1	1	1	1	1	1
ENSG00000236017	Not_significant	Not_significant	Not_significant	0	0	0	0	0	0	0	0	0	0	0	0	0
ENSG00000116857	Not_significant	Not_significant	Not_significant	1	1	1	0	1	1	1	1	1	1	1	1	1
ENSG00000173432	Not_significant	Upregulated_in_Breast	Upregulated_in_Female	0	0	1	0	1	1	1	0	0	0	0	0	0
ENSG00000107960	Not_significant	Not_significant	Not_significant	1	1	1	1	1	1	1	1	1	1	1	1	1
ENSG00000157693	Not_significant	Not_significant	Not_significant	1	1	1	1	1	1	1	1	1	1	1	1	1
ENSG00000116221	Not_significant	Not_significant	Not_significant	1	1	1	1	1	1	1	1	1	1	1	1	1
ENSG00000160392	Not_significant	Not_significant	Not_significant	1	1	1	1	1	1	1	1	1	1	1	1	1
ENSG00000125124	Not_significant	Not_significant	Not_significant	1	1	1	1	1	1	1	1	1	1	1	1	1
ENSG00000241360	Not_significant	Not_significant	Not_significant	1	1	1	0	1	1	1	1	1	1	1	1	1
ENSG00000241553	Not_significant	Not_significant	Not_significant	1	1	1	1	1	1	1	1	1	1	1	0	1
ENSG00000063241	Not_significant	Not_significant	Not_significant	1	1	0	1	1	1	1	1	1	1	1	1	1
ENSG00000140694	Not_significant	Not_significant	Not_significant	1	1	1	1	1	1	1	1	1	1	1	1	1
ENSG00000137486	Not_significant	Not_significant	Not_significant	1	1	1	1	1	1	1	1	1	1	1	1	1
ENSG00000114204	Not_significant	Not_significant		1	1	0	0	0	1	1	1	1	1	1	1	0
ENSG00000048162	Not_significant	Not_significant	Not_significant	1	1	1	1	1	1	1	1	1	1	1	1	1
ENSG00000156261	Not_significant	Not_significant	Not_significant	1	1	1	1	1	1	1	1	1	1	1	1	1
ENSG00000204256	Not_significant	Not_significant	Not_significant	1	1	1	1	1	1	1	1	1	1	1	1	1
ENSG00000196591	Not_significant	Not_significant	Not_significant	1	1	1	1	0	1	1	1	1	1	1	1	1
ENSG00000081870	Not_significant	Not_significant	Not_significant	1	1	1	1	0	1	1	1	1	1	0	1	0
ENSG00000169592	Not_significant	Not_significant	Not_significant	1	1	0	1	1	1	1	1	1	1	1	1	1
ENSG00000163527	Not_significant	Not_significant	Not_significant	1	1	1	1	1	1	1	1	1	1	1	1	1
ENSG00000196313	Not_significant	Not_significant	Not_significant	1	1	1	1	1	1	1	1	1	1	1	1	1
ENSG00000170689	Not_significant	Upregulated_in_Breast	Not_significant	1	1	1	1	1	1	1	1	1	1	1	1	1
ENSG00000102125	Not_significant	Not_significant	Not_significant	1	1	0	1	1	1	1	1	1	1	1	1	1
ENSG00000103512	Not_significant	Not_significant	Not_significant	1	1	1	1	1	1	1	1	1	1	1	1	1
ENSG00000115241	Not_significant	Not_significant	Not_significant	1	1	1	1	1	1	1	1	1	1	1	1	1
ENSG00000169660	Not_significant	Not_significant	Not_significant	1	1	1	1	1	1	1	1	1	1	1	1	1
ENSG00000163220	Not_significant	Not_significant	Not_significant	1	1	0	1	1	0	1	1	1	1	1	1	1
ENSG00000177000	Not_significant	Not_significant	Not_significant	1	1	1	1	1	1	1	1	1	1	1	1	1
ENSG00000136444	Not_significant	Not_significant	Not_significant	1	1	1	1	1	1	1	1	1	1	1	1	1
ENSG00000149499	Not_significant	Not_significant	Not_significant	1	1	1	1	1	1	1	1	1	1	1	1	1
ENSG00000166169	Not_significant	Not_significant	Not_significant	1	1	1	1	1	1	1	1	1	1	1	1	1
ENSG00000168067	Not_significant	Not_significant	Not_significant	1	1	0	0	0	1	1	1	1	1	0	1	0
ENSG00000125970	Not_significant	Not_significant	Not_significant	1	1	1	1	1	1	0	1	1	1	1	1	0
ENSG00000213585	Not_significant	Not_significant	Not_significant	1	1	1	1	1	1	1	1	1	1	1	1	1
ENSG00000158195	Not_significant	Not_significant	Not_significant	1	1	1	1	1	1	1	1	1	1	1	1	1
ENSG00000091592	Not_significant	Not_significant	Not_significant	1	1	0	0	0	0	0	1	1	1	0	0	0
ENSG00000163719	Not_significant	Not_significant	Not_significant	1	1	1	1	1	1	1	1	1	1	1	1	1
ENSG00000141279	Not_significant	Not_significant	Not_significant	1	1	1	1	1	1	1	1	1	1	1	1	1
ENSG00000163811	Not_significant	Not_significant	Not_significant	1	1	1	1	1	1	1	1	1	1	1	1	1
ENSG00000273149	Not_significant	Not_significant	Not_significant	0	0	0	0	0	0	0	0	0	0	0	0	0
ENSG00000196502	Not_significant	Not_significant	Not_significant	1	1	1	1	1	1	1	0	0	0	1	0	1
ENSG00000177556	Not_significant	Not_significant	Not_significant	1	1	0	0	0	0	0	0	0	0	1	0	0
ENSG00000005844	Not_significant	Not_significant	Not_significant	1	1	0	0	0	1	1	1	1	1	1	1	0
ENSG00000006459	Not_significant	Not_significant	Not_significant	1	1	1	1	1	1	1	1	1	1	1	1	1
ENSG00000101474	Not_significant	Not_significant	Not_significant	1	1	1	0	1	1	1	1	1	1	1	1	1
ENSG00000126803	Not_significant	Downregulated_in_Breast	Not_significant	1	1	1	1	1	1	1	1	1	1	1	0	1
ENSG00000099994	Not_significant	Not_significant	Not_significant	1	1	1	1	1	1	1	1	1	1	1	1	1
ENSG00000101407	Not_significant	Not_significant	Not_significant	1	1	1	1	1	1	1	1	1	1	1	1	1
ENSG00000163659	Not_significant	Not_significant	Not_significant	1	1	1	1	1	1	1	1	1	1	1	1	1
ENSG00000154767	Not_significant	Not_significant	Not_significant	1	1	1	1	1	1	1	1	1	1	1	1	1
ENSG00000122674	Not_significant	Not_significant	Not_significant	1	1	1	1	1	1	1	1	1	1	1	1	1
ENSG00000181744	Not_significant	Not_significant	Not_significant	1	1	1	1	1	1	1	1	1	1	1	1	1
ENSG00000146094	Not_significant	Not_significant	Not_significant	1	1	1	0	0	1	1	1	1	1	1	1	0
ENSG00000158062	Not_significant	Not_significant	Not_significant	1	1	1	1	1	1	1	1	1	1	1	1	0
ENSG00000241468	Not_significant	Not_significant	Not_significant	1	0	1	0	0	1	1	1	1	1	1	1	0
ENSG00000132510	Not_significant	Not_significant	Not_significant	1	1	0	1	1	1	1	1	1	1	1	1	1
ENSG00000108821	Not_significant	Not_significant	Not_significant	1	1	1	1	1	1	1	1	1	1	1	1	1
ENSG00000175467	Not_significant	Not_significant	Not_significant	1	1	0	0	0	1	1	1	1	1	0	1	1
ENSG00000125821	Not_significant	Not_significant	Not_significant	1	1	1	1	1	1	1	1	1	1	1	1	1
ENSG00000100413	Not_significant	Not_significant	Not_significant	1	1	1	1	1	1	1	1	1	1	1	1	1
ENSG00000119537	Not_significant	Not_significant	Not_significant	1	1	1	1	1	1	0	1	1	1	1	1	1
ENSG00000114857	Not_significant	Not_significant	Not_significant	1	1	1	1	1	1	1	1	1	1	1	1	1
ENSG00000188191	Not_significant	Not_significant	Not_significant	1	1	1	1	1	1	1	1	1	1	1	1	1
ENSG00000167182	Not_significant	Not_significant	Not_significant	1	1	1	1	1	1	1	1	1	1	1	1	1
ENSG00000182670	Not_significant	Not_significant	Not_significant	1	1	1	1	1	1	1	1	1	1	1	1	1
ENSG00000271870	Not_significant	Not_significant	Not_significant	0	0	0	0	0	0	0	0	0	0	0	0	0
ENSG00000221821	Not_significant	Not_significant	Not_significant	1	1	0	0	0	0	0	0	0	0	0	0	1
ENSG00000135870	Not_significant	Not_significant	Not_significant	1	1	1	1	1	1	1	1	1	1	1	1	1
ENSG00000072501	Not_significant	Not_significant	Not_significant	1	1	0	1	1	1	1	1	1	1	1	1	1
ENSG00000262877	Not_significant	Not_significant	Not_significant	0	0	0	0	0	0	0	0	0	0	0	0	0
ENSG00000168763	Not_significant	Not_significant	Not_significant	1	1	0	1	1	1	1	1	1	1	0	1	1
ENSG00000244242	Not_significant	Not_significant	Not_significant	1	1	1	1	1	1	1	1	1	1	0	1	1
ENSG00000058600	Not_significant	Not_significant	Not_significant	1	1	1	1	1	1	1	1	1	1	1	1	1
ENSG00000134759	Not_significant	Not_significant	Not_significant	1	1	1	1	1	1	1	1	1	1	1	1	1
ENSG00000142453	Not_significant	Not_significant	Not_significant	1	1	0	1	1	1	1	1	1	1	1	1	1
ENSG00000155545	Not_significant	Not_significant	Not_significant	1	1	1	1	1	1	1	1	1	1	1	1	1
ENSG00000171223	Not_significant	Not_significant	Not_significant	1	1	0	1	1	1	1	1	1	1	0	1	1
ENSG00000119725	Not_significant	Not_significant	Not_significant	1	1	1	1	1	1	1	1	1	1	1	1	1
ENSG00000111110	Not_significant	Not_significant	Not_significant	1	1	1	1	1	1	1	1	1	1	1	1	1
ENSG00000127527	Not_significant	Not_significant	Not_significant	1	1	1	1	1	1	1	1	1	1	1	1	1
ENSG00000138640	Not_significant	Not_significant	Not_significant	1	1	1	1	1	1	0	1	1	1	1	1	1
ENSG00000124209	Not_significant	Not_significant	Not_significant	1	1	1	1	1	1	1	1	1	1	1	1	1
ENSG00000110888	Not_significant	Not_significant	Not_significant	1	1	1	1	1	1	1	1	1	1	1	1	1
ENSG00000078070	Not_significant	Not_significant	Not_significant	1	1	1	1	1	1	1	1	1	1	1	1	1
ENSG00000163660	Not_significant	Not_significant	Not_significant	1	1	1	1	1	1	1	1	1	1	1	1	1
ENSG00000204304	Not_significant	Not_significant	Not_significant	1	1	0	1	0	1	1	1	1	1	1	1	0
ENSG00000130312	Not_significant	Not_significant	Not_significant	1	1	0	1	1	1	1	1	1	1	0	1	1
ENSG00000082515	Not_significant	Not_significant	Not_significant	1	1	1	1	1	1	1	1	1	1	1	1	1
ENSG00000124207	Not_significant	Not_significant	Not_significant	1	1	1	1	1	1	1	1	1	1	1	1	1
ENSG00000131051	Not_significant	Not_significant	Not_significant	1	1	1	1	1	1	1	1	1	1	1	1	1
ENSG00000083799	Not_significant	Not_significant	Not_significant	1	1	1	1	1	1	1	1	1	1	1	1	1
ENSG00000161960	Not_significant	Not_significant	Not_significant	1	1	0	1	0	1	1	1	1	1	1	1	0
ENSG00000182180	Not_significant	Not_significant	Not_significant	1	1	1	1	1	1	1	1	1	1	1	0	1
ENSG00000234851	Not_significant	Not_significant	Not_significant	0	0	0	0	0	0	0	0	0	0	0	0	0
ENSG00000136425	Not_significant	Not_significant	Not_significant	1	1	1	1	1	1	1	1	1	1	1	1	1
ENSG00000079387	Not_significant	Not_significant	Not_significant	1	1	1	1	1	1	1	1	1	1	1	1	1
ENSG00000186834	Not_significant	Not_significant	Not_significant	1	1	1	1	1	1	1	1	1	1	0	1	1
ENSG00000064932	Not_significant	Not_significant	Not_significant	1	1	1	1	1	1	1	1	1	1	0	1	1
ENSG00000198742	Not_significant	Not_significant	Not_significant	1	1	1	1	1	1	1	1	1	1	1	1	1
ENSG00000170348	Not_significant	Not_significant	Not_significant	1	1	1	1	1	1	1	1	1	1	1	1	1
ENSG00000070610	Not_significant	Not_significant	Not_significant	1	1	1	1	1	1	1	1	1	1	1	1	1
ENSG00000150433	Not_significant	Not_significant	Not_significant	1	1	0	0	1	1	1	1	1	1	1	1	1
ENSG00000160211	Not_significant	Not_significant	Not_significant	1	1	0	1	1	1	1	1	1	1	1	1	1
ENSG00000204392	Not_significant	Not_significant	Not_significant	1	1	0	0	1	1	1	0	1	0	1	1	1
ENSG00000204178	Not_significant	Not_significant	Not_significant	1	1	1	1	1	1	1	1	1	1	1	1	1
ENSG00000115295	Not_significant	Not_significant	Not_significant	1	1	1	1	1	1	1	1	1	1	1	1	1
ENSG00000162961	Not_significant	Not_significant	Not_significant	1	1	1	1	1	1	0	1	1	1	1	1	1
ENSG00000106609	Not_significant	Not_significant	Not_significant	1	1	1	1	1	1	1	1	1	1	1	1	1
ENSG00000116670	Not_significant	Not_significant	Not_significant	1	1	1	1	1	1	1	1	1	1	1	1	0
ENSG00000161671	Not_significant	Not_significant	Not_significant	1	1	0	1	1	1	0	1	1	1	0	1	1
ENSG00000196365	Not_significant	Not_significant	Not_significant	1	1	1	1	1	1	1	1	1	1	0	1	1
ENSG00000106608	Not_significant	Not_significant	Not_significant	1	1	0	1	1	1	1	1	1	1	1	1	1
ENSG00000129071	Not_significant	Not_significant	Not_significant	1	1	1	1	0	1	1	1	1	1	1	1	0
ENSG00000177565	Not_significant	Not_significant	Not_significant	1	1	1	1	1	1	1	1	1	1	1	1	1
ENSG00000272888	Not_significant	Not_significant	Not_significant	0	0	0	0	0	0	0	0	0	0	0	0	0
ENSG00000124383	Not_significant	Not_significant	Not_significant	1	1	1	1	1	1	1	1	1	1	1	1	1
ENSG00000163319	Not_significant	Not_significant	Not_significant	1	0	0	0	0	1	0	1	1	1	1	1	0
ENSG00000175854	Not_significant	Not_significant	Not_significant	1	1	1	1	1	1	1	1	1	1	1	1	1
ENSG00000163466	Not_significant	Not_significant	Not_significant	1	1	1	1	1	1	1	1	1	1	1	1	1
ENSG00000168137	Not_significant	Not_significant	Not_significant	1	1	1	1	1	1	1	1	1	1	1	1	1
ENSG00000115129	Not_significant	Not_significant	Not_significant	0	0	1	1	1	1	1	1	1	1	1	1	0
ENSG00000128607	Not_significant	Not_significant	Not_significant	1	1	1	1	1	1	1	1	1	1	1	1	1
ENSG00000278970	Not_significant	Not_significant	Not_significant	0	0	0	0	0	0	0	0	0	0	0	0	0
ENSG00000165819	Not_significant	Not_significant	Not_significant	1	1	1	1	1	1	1	1	1	1	1	1	1
ENSG00000177156	Not_significant	Not_significant	Not_significant	1	1	1	1	1	1	1	1	1	1	0	1	1
ENSG00000137145	Not_significant	Not_significant	Not_significant	1	1	1	1	1	1	1	1	1	1	1	1	1
ENSG00000104964	Not_significant	Not_significant	Not_significant	1	1	1	1	1	1	1	1	1	1	0	1	1
ENSG00000198000	Not_significant	Not_significant	Not_significant	1	1	1	1	1	1	1	1	1	1	1	1	1
ENSG00000135446	Not_significant	Not_significant	Not_significant	1	1	0	1	1	1	0	1	1	1	1	1	1
ENSG00000162923	Not_significant	Not_significant	Not_significant	1	1	1	1	1	1	1	1	1	1	1	1	1
ENSG00000149212	Not_significant	Not_significant	Not_significant	1	1	1	1	1	1	1	1	1	1	1	1	1
ENSG00000167842	Not_significant	Not_significant	Not_significant	1	1	1	1	1	1	1	1	1	1	1	1	1
ENSG00000123444	Not_significant	Not_significant	Not_significant	1	1	1	1	1	1	1	1	1	1	1	1	1
ENSG00000203867	Not_significant	Not_significant	Not_significant	1	1	1	1	0	1	1	1	1	1	1	1	1
ENSG00000268205	Not_significant	Not_significant	Not_significant	0	0	0	0	0	0	0	0	0	0	0	0	0
ENSG00000164967	Not_significant	Not_significant	Not_significant	1	1	1	1	1	1	0	1	1	1	1	1	1
ENSG00000162545	Not_significant	Not_significant	Not_significant	1	1	1	1	1	1	1	1	1	1	0	1	1
ENSG00000127804	Not_significant	Not_significant	Not_significant	1	1	1	1	1	1	1	1	1	1	1	1	1
ENSG00000167088	Not_significant	Not_significant	Not_significant	1	1	1	1	1	1	1	1	1	1	1	1	1
ENSG00000122435	Not_significant	Not_significant	Not_significant	1	1	1	1	1	1	1	1	1	1	1	1	1
ENSG00000079691	Not_significant	Not_significant	Not_significant	1	1	1	1	1	1	1	1	1	1	1	1	1
ENSG00000235298	Not_significant	Not_significant	Not_significant	0	0	0	0	0	0	0	0	0	0	0	0	0
ENSG00000115602	Not_significant	Not_significant	Not_significant	1	1	1	0	1	1	1	1	1	1	1	1	0
ENSG00000260563	Not_significant	Not_significant	Not_significant	0	0	0	0	0	0	0	0	0	0	0	0	0
ENSG00000077514	Not_significant	Not_significant	Not_significant	0	0	0	0	0	0	0	0	0	0	1	0	0
ENSG00000156697	Not_significant	Not_significant	Not_significant	1	1	1	1	1	1	1	1	1	1	1	1	0
ENSG00000137496	Not_significant	Not_significant	Not_significant	1	1	0	0	0	1	1	1	1	1	1	1	0
ENSG00000007392	Not_significant	Not_significant	Not_significant	1	1	1	1	1	1	1	1	1	1	1	1	1
ENSG00000176476	Not_significant	Not_significant	Not_significant	1	1	0	1	1	1	1	1	1	1	1	1	1
ENSG00000182117	Not_significant	Not_significant	Not_significant	1	1	0	1	1	1	1	1	1	1	1	1	1
ENSG00000140326	Not_significant	Not_significant	Not_significant	1	1	0	0	0	1	1	1	1	1	1	1	0
ENSG00000165138	Not_significant	Not_significant	Not_significant	1	1	1	1	0	1	1	1	1	1	1	1	1
ENSG00000122122	Not_significant	Not_significant	Not_significant	1	1	1	1	1	1	1	1	1	1	0	1	1
ENSG00000179583	Not_significant	Not_significant	Not_significant	1	1	0	0	0	1	1	1	1	1	1	1	0
ENSG00000067191	Not_significant	Not_significant	Not_significant	1	1	1	1	1	1	1	1	1	1	1	1	1
ENSG00000162542	Not_significant	Not_significant	Not_significant	1	1	1	1	1	1	1	1	1	1	1	1	1
ENSG00000076984	Not_significant	Not_significant	Not_significant	1	1	0	1	1	1	1	1	1	1	1	1	1
ENSG00000102974	Not_significant	Not_significant	Not_significant	1	1	1	1	1	1	1	1	1	1	1	1	1
ENSG00000261221	Not_significant	Not_significant	Not_significant	1	1	0	1	1	1	1	1	1	1	0	1	1
ENSG00000134470	Not_significant	Not_significant	Not_significant	1	1	0	0	1	1	1	1	1	1	1	0	0
ENSG00000225630	Not_significant	Not_significant	Not_significant	0	0	0	0	0	0	0	0	0	0	0	0	0
ENSG00000138617	Not_significant	Not_significant	Not_significant	1	1	1	1	1	1	1	1	1	1	1	1	1
ENSG00000254505	Not_significant	Not_significant	Not_significant	0	0	0	0	0	1	1	1	1	1	1	1	0
ENSG00000134138	Not_significant	Not_significant	Not_significant	1	1	1	1	1	1	0	1	1	1	1	1	1
ENSG00000145649	Not_significant	Not_significant	Not_significant	1	1	1	1	0	1	0	1	1	1	1	1	0
ENSG00000137815	Not_significant	Not_significant	Not_significant	1	1	1	1	1	1	1	0	1	0	1	1	1
ENSG00000124786	Not_significant	Not_significant	Not_significant	1	1	1	1	1	1	1	1	1	1	1	1	1
ENSG00000148337	Not_significant	Not_significant	Not_significant	1	1	1	1	1	1	1	1	1	1	1	1	1
ENSG00000161558	Not_significant	Not_significant	Not_significant	1	1	0	1	0	1	1	1	1	1	1	1	0
ENSG00000176261	Not_significant	Not_significant	Not_significant	1	1	1	1	1	1	1	1	1	1	1	1	1
ENSG00000203875	Not_significant	Not_significant	Not_significant	0	0	0	0	0	0	0	0	0	0	0	0	0
ENSG00000108950	Not_significant	Not_significant	Not_significant	1	1	1	1	1	1	1	1	1	1	1	1	1
ENSG00000107854	Not_significant	Not_significant	Not_significant	1	1	1	1	0	1	1	1	1	1	1	1	0
ENSG00000126016	Not_significant	Not_significant	Not_significant	1	1	1	1	1	1	1	1	1	1	1	1	1
ENSG00000197969	Not_significant	Not_significant	Not_significant	1	1	1	1	1	1	1	1	1	1	1	1	1
ENSG00000143546	Not_significant	Not_significant	Not_significant	1	1	0	1	1	1	1	1	1	1	1	1	1
ENSG00000236618	Not_significant	Not_significant	Not_significant	0	0	0	0	0	0	0	0	0	0	0	0	0
ENSG00000152700	Not_significant	Not_significant	Not_significant	1	1	1	1	0	1	1	1	1	1	1	1	0
ENSG00000144134	Not_significant	Not_significant	Not_significant	1	1	1	1	1	1	1	1	1	1	1	1	1
ENSG00000182827	Not_significant	Not_significant	Not_significant	1	0	1	1	1	1	1	1	1	1	1	1	1
ENSG00000176182	Not_significant	Not_significant	Not_significant	1	0	0	1	0	1	0	1	1	1	1	1	0
ENSG00000084764	Not_significant	Not_significant	Not_significant	1	1	1	1	1	1	1	1	1	1	1	1	1
ENSG00000185305	Not_significant	Not_significant	Not_significant	1	1	1	1	1	1	1	1	1	1	1	1	1
ENSG00000280077	Not_significant	Not_significant	Not_significant	0	0	0	0	0	0	0	0	0	0	0	0	0
ENSG00000101161	Not_significant	Not_significant	Not_significant	1	1	1	1	1	1	1	1	1	1	1	1	1
ENSG00000138073	Not_significant	Not_significant	Not_significant	1	1	1	1	1	1	1	1	1	1	1	1	1
ENSG00000175768	Not_significant	Not_significant	Not_significant	0	0	1	1	1	1	0	1	1	1	1	1	1
ENSG00000109519	Not_significant	Not_significant	Not_significant	1	1	1	1	1	1	1	1	1	1	0	1	1
ENSG00000174705	Not_significant	Not_significant	Not_significant	1	1	1	1	1	1	1	1	1	1	1	1	1
ENSG00000186918	Not_significant	Not_significant	Not_significant	1	1	1	1	1	1	1	1	1	1	1	1	1
ENSG00000204272	Not_significant	Not_significant	Not_significant	1	0	0	0	0	0	0	1	1	1	1	1	0
ENSG00000166816	Not_significant	Not_significant	Not_significant	1	1	1	1	1	1	1	1	1	1	1	1	1
ENSG00000175166	Not_significant	Not_significant	Not_significant	1	1	1	1	1	1	1	1	1	1	1	1	1
ENSG00000100129	Not_significant	Not_significant	Not_significant	1	1	1	1	1	1	1	1	1	1	1	1	1
ENSG00000139651	Not_significant	Not_significant	Not_significant	1	1	1	1	1	1	1	1	1	1	1	1	1
ENSG00000164983	Not_significant	Not_significant	Not_significant	1	1	1	1	1	1	0	1	1	1	0	1	1
ENSG00000005448	Not_significant	Not_significant	Not_significant	1	1	1	1	1	1	1	1	1	1	1	1	1
ENSG00000182149	Not_significant	Not_significant	Not_significant	1	1	1	1	1	1	1	1	1	1	1	1	1
ENSG00000104490	Not_significant	Not_significant	Not_significant	1	1	1	1	1	1	1	1	1	1	1	1	1
ENSG00000105552	Not_significant	Not_significant	Not_significant	1	1	0	1	1	1	1	1	1	1	1	1	1
ENSG00000116106	Not_significant	Not_significant	Not_significant	1	1	1	1	1	1	1	1	1	1	1	1	1
ENSG00000267523	Not_significant	Not_significant	Not_significant	0	0	0	0	0	0	0	0	0	0	0	0	0
ENSG00000169919	Not_significant	Not_significant	Not_significant	1	1	1	1	1	1	1	1	1	1	1	1	1
ENSG00000239282	Not_significant	Not_significant	Not_significant	1	1	1	1	0	1	1	1	1	1	1	1	1
ENSG00000122643	Not_significant	Not_significant	Not_significant	1	1	1	1	1	1	1	1	1	1	1	1	1
ENSG00000114127	Not_significant	Not_significant	Not_significant	1	1	1	0	1	1	1	1	1	1	1	1	1
ENSG00000103254	Not_significant	Not_significant	Not_significant	1	1	1	1	1	0	1	1	1	1	0	1	1
ENSG00000105722	Not_significant	Not_significant	Not_significant	1	1	1	1	1	1	1	1	1	1	1	1	1
ENSG00000133961	Not_significant	Not_significant	Not_significant	1	1	1	1	1	1	1	1	1	1	1	1	1
ENSG00000134440	Not_significant	Not_significant	Not_significant	1	1	1	1	1	1	1	1	1	1	1	1	1
ENSG00000183665	Not_significant	Not_significant	Not_significant	1	1	1	1	1	1	1	1	1	1	1	0	1
ENSG00000138074	Not_significant	Upregulated_in_Breast	Not_significant	1	1	1	1	1	1	1	1	1	1	1	1	1
ENSG00000188153	Not_significant	Downregulated_in_Breast	Not_significant	1	1	1	0	0	1	1	1	0	1	1	1	0
ENSG00000069399	Not_significant	Not_significant	Not_significant	1	1	0	1	1	1	1	1	1	1	1	1	1
ENSG00000117226	Not_significant	Not_significant	Not_significant	0	0	0	0	0	0	0	0	0	0	0	0	0
ENSG00000199785	Not_significant	Not_significant	Not_significant	1	1	1	0	0	1	0	1	1	1	0	1	0
ENSG00000109270	Not_significant	Not_significant	Not_significant	1	1	1	1	1	1	1	1	1	1	1	1	1
ENSG00000257621	Not_significant	Not_significant	Not_significant	0	0	0	0	0	0	0	0	0	0	0	0	0
ENSG00000132680	Not_significant	Not_significant	Not_significant	1	1	1	1	1	1	1	1	1	1	1	1	1
ENSG00000111911	Not_significant	Not_significant	Not_significant	1	1	1	1	1	1	0	1	1	1	0	1	1
ENSG00000143294	Not_significant	Not_significant	Not_significant	1	1	1	1	1	1	1	1	1	1	1	1	1
ENSG00000102910	Not_significant	Not_significant	Not_significant	1	1	1	1	1	1	1	1	1	1	1	1	1
ENSG00000176788	Not_significant	Not_significant	Not_significant	1	1	1	1	0	1	1	1	1	1	1	1	0
ENSG00000178726	Not_significant	Not_significant	Not_significant	1	1	0	1	0	0	0	1	1	1	0	1	0
ENSG00000141551	Not_significant	Not_significant	Not_significant	1	1	1	1	1	1	1	1	1	1	1	1	1
ENSG00000111300	Not_significant	Not_significant	Not_significant	1	1	1	1	1	1	1	1	1	1	1	1	1
ENSG00000163602	Not_significant	Not_significant	Not_significant	1	1	1	1	1	1	1	1	1	1	1	1	1
ENSG00000214135	Not_significant	Not_significant	Not_significant	0	0	0	0	0	0	0	0	0	0	0	0	0
ENSG00000165802	Not_significant	Not_significant	Not_significant	1	1	1	1	1	1	1	1	1	1	1	1	1
ENSG00000120690	Not_significant	Not_significant	Not_significant	1	1	1	1	0	1	1	1	1	1	1	1	1
ENSG00000185515	Not_significant	Not_significant	Not_significant	1	1	1	1	1	1	1	1	1	1	1	1	1
ENSG00000116171	Not_significant	Not_significant	Not_significant	1	0	1	1	1	1	1	1	1	1	1	0	1
ENSG00000256525	Not_significant	Not_significant	Not_significant	1	1	1	1	1	1	1	1	1	1	1	1	1
ENSG00000006042	Not_significant	Not_significant	Not_significant	1	1	1	1	1	1	1	1	1	1	1	1	1
ENSG00000036257	Not_significant	Not_significant	Not_significant	1	1	1	1	1	1	1	1	1	1	1	1	1
ENSG00000039560	Not_significant	Not_significant	Not_significant	1	1	1	1	1	1	1	1	1	1	1	1	1
ENSG00000177989	Not_significant	Not_significant	Not_significant	1	1	0	1	1	0	1	1	1	1	1	1	1
ENSG00000145029	Not_significant	Not_significant	Not_significant	1	1	1	1	1	1	1	1	1	1	0	1	1
ENSG00000100994	Not_significant	Not_significant	Not_significant	1	1	1	1	1	1	1	1	1	1	1	1	1
ENSG00000113360	Not_significant	Not_significant	Not_significant	1	1	1	1	1	1	1	1	1	1	1	1	1
ENSG00000116251	Not_significant	Not_significant	Not_significant	1	1	0	1	1	1	1	0	1	0	1	1	1
ENSG00000136878	Not_significant	Not_significant	Not_significant	1	1	1	1	1	1	1	1	1	1	1	1	1
ENSG00000242294	Not_significant	Not_significant	Not_significant	0	0	0	0	0	0	0	0	0	0	0	0	0
ENSG00000153551	Not_significant	Upregulated_in_Breast	Upregulated_in_Female	1	1	1	0	1	1	0	1	1	1	1	1	1
ENSG00000171314	Not_significant	Not_significant	Not_significant	1	1	1	1	1	0	1	1	1	1	0	1	1
ENSG00000162551	Not_significant	Upregulated_in_Breast	Upregulated_in_Female	1	1	1	1	1	1	1	1	1	1	1	1	1
ENSG00000160179	Not_significant	Not_significant	Not_significant	1	1	1	1	1	1	1	1	1	1	0	1	1
ENSG00000067992	Not_significant	Not_significant	Not_significant	1	1	1	1	1	1	1	1	1	1	1	1	1
ENSG00000165795	Not_significant	Not_significant	Not_significant	1	1	0	1	1	1	1	1	1	1	1	1	1
ENSG00000176194	Not_significant	Upregulated_in_Breast	Not_significant	1	1	1	1	1	1	1	1	1	1	1	1	1
ENSG00000015285	Not_significant	Not_significant	Not_significant	1	1	0	1	1	0	1	1	1	1	1	1	1
ENSG00000101350	Not_significant	Not_significant	Not_significant	1	1	1	1	1	1	1	1	1	1	1	1	1
ENSG00000258315	Not_significant	Not_significant	Not_significant	1	1	0	1	1	1	1	1	1	1	1	1	1
ENSG00000135390	Not_significant	Not_significant	Not_significant	1	1	0	0	0	0	0	0	1	1	0	1	0
ENSG00000160360	Not_significant	Not_significant	Not_significant	1	1	1	1	1	1	1	1	1	1	0	1	1
ENSG00000196235	Not_significant	Not_significant	Not_significant	1	1	1	1	1	1	1	1	1	1	1	1	1
ENSG00000005884	Not_significant	Not_significant	Not_significant	1	1	1	1	1	1	1	1	1	1	1	1	1
ENSG00000109919	Not_significant	Not_significant	Not_significant	1	1	1	0	1	1	1	1	1	1	1	1	1
ENSG00000151465	Not_significant	Not_significant	Not_significant	1	1	1	0	1	1	1	1	1	1	1	1	1
ENSG00000147459	Not_significant	Not_significant	Not_significant	1	1	1	1	1	1	1	1	1	1	1	1	1
ENSG00000230202	Not_significant	Not_significant	Not_significant	0	0	0	0	0	0	0	0	0	0	0	0	0
ENSG00000172992	Not_significant	Not_significant	Not_significant	1	1	1	1	1	1	1	1	1	1	1	1	1
ENSG00000182154	Not_significant	Not_significant	Not_significant	1	1	1	1	1	1	1	1	1	1	1	1	0
ENSG00000169964	Not_significant	Not_significant	Not_significant	1	0	1	0	1	1	1	1	1	1	1	1	1
ENSG00000164941	Not_significant	Not_significant	Not_significant	1	1	1	1	1	1	1	1	1	1	1	1	1
ENSG00000138594	Not_significant	Not_significant	Not_significant	1	1	1	1	1	1	1	1	1	1	1	1	1
ENSG00000187189	Not_significant	Not_significant	Not_significant	1	1	0	0	1	0	0	1	0	1	1	1	1
ENSG00000162882	Not_significant	Not_significant	Not_significant	1	1	1	1	1	1	1	1	1	1	1	1	1
ENSG00000037637	Not_significant	Not_significant	Not_significant	1	1	1	1	1	1	1	1	1	1	1	1	1
ENSG00000088833	Not_significant	Not_significant	Not_significant	1	1	1	1	1	1	1	1	1	1	1	1	1
ENSG00000085998	Not_significant	Not_significant	Not_significant	1	1	1	1	1	1	1	1	1	1	1	1	1
ENSG00000122490	Not_significant	Not_significant	Not_significant	1	1	1	1	1	1	1	1	1	1	1	1	1
ENSG00000068438	Not_significant	Not_significant	Not_significant	1	1	1	1	1	1	1	1	1	1	1	1	1
ENSG00000113369	Not_significant	Not_significant	Not_significant	1	1	1	1	1	1	1	1	1	1	1	1	1
ENSG00000099381	Not_significant	Not_significant	Not_significant	0	1	0	0	0	0	0	1	1	1	0	1	0
ENSG00000197989	Not_significant	Not_significant	Not_significant	0	0	0	0	0	0	0	0	0	0	0	0	0
ENSG00000006282	Not_significant	Not_significant	Not_significant	1	1	1	1	1	1	1	1	1	1	1	1	0
ENSG00000125633	Not_significant	Not_significant	Not_significant	1	1	1	1	1	1	1	1	1	1	1	1	0
ENSG00000196535	Not_significant	Not_significant	Not_significant	1	1	1	1	1	1	1	1	1	1	1	1	1
ENSG00000023191	Not_significant	Not_significant	Not_significant	1	1	1	0	0	1	1	1	1	1	0	1	0
ENSG00000173660	Not_significant	Not_significant	Not_significant	1	1	1	1	1	1	1	1	1	1	0	1	1
ENSG00000164068	Not_significant	Not_significant	Not_significant	1	1	1	1	1	1	1	1	1	1	1	1	1
ENSG00000106404	Not_significant	Not_significant	Not_significant	1	1	1	1	1	1	1	1	1	1	1	1	1
ENSG00000106682	Not_significant	Not_significant	Not_significant	1	1	1	1	1	1	1	1	1	1	1	1	1
ENSG00000169895	Not_significant	Not_significant	Not_significant	1	1	1	1	1	1	1	1	1	1	1	1	1
ENSG00000175455	Not_significant	Not_significant	Not_significant	1	1	1	1	1	1	0	1	1	1	1	1	0
ENSG00000139323	Not_significant	Not_significant	Not_significant	1	1	1	1	0	1	1	1	1	1	1	1	0
ENSG00000166337	Not_significant	Not_significant	Not_significant	1	1	1	1	1	1	1	1	1	1	1	1	1
ENSG00000170502	Not_significant	Not_significant	Not_significant	1	1	1	1	1	1	1	1	1	1	1	1	1
ENSG00000070778	Not_significant	Not_significant	Not_significant	1	1	1	1	1	1	1	1	1	1	1	1	1
ENSG00000158042	Not_significant	Not_significant	Not_significant	1	1	1	1	1	1	1	1	1	1	1	1	1
ENSG00000165997	Not_significant	Not_significant	Not_significant	1	1	1	1	1	1	1	1	1	1	1	1	1
ENSG00000130349	Not_significant	Not_significant	Not_significant	1	1	1	1	1	1	1	1	1	1	1	1	1
ENSG00000254858	Not_significant	Not_significant	Not_significant	1	1	1	1	1	1	1	1	1	1	0	1	1
ENSG00000106565	Not_significant	Not_significant	Not_significant	1	1	0	0	0	1	1	1	1	1	1	1	0
ENSG00000084693	Not_significant	Not_significant	Not_significant	1	1	1	0	1	1	1	1	1	1	1	1	1
ENSG00000272720	Not_significant	Not_significant	Not_significant	0	0	0	0	0	0	0	0	0	0	0	0	0
ENSG00000167658	Not_significant	Not_significant	Not_significant	1	1	1	1	1	1	1	1	1	1	0	1	1
ENSG00000211456	Not_significant	Not_significant	Not_significant	1	1	1	1	1	1	1	1	1	1	1	1	1
ENSG00000198301	Not_significant	Not_significant	Not_significant	1	1	1	1	1	1	1	1	1	1	1	1	0
ENSG00000166135	Not_significant	Not_significant	Not_significant	1	1	1	1	1	1	1	1	1	1	1	1	1
ENSG00000185627	Not_significant	Not_significant	Not_significant	1	1	1	1	1	1	1	1	1	1	1	1	1
ENSG00000132964	Not_significant	Not_significant	Not_significant	1	1	1	1	1	1	1	1	1	1	1	1	1
ENSG00000175662	Not_significant	Not_significant	Not_significant	1	1	1	1	1	1	1	1	1	1	1	1	1
ENSG00000147684	Not_significant	Not_significant	Not_significant	1	1	1	1	1	1	1	1	1	1	1	1	1
ENSG00000121775	Not_significant	Not_significant	Not_significant	1	1	1	1	1	1	1	1	1	1	1	1	1
ENSG00000064102	Not_significant	Not_significant	Not_significant	1	1	1	1	1	1	1	1	1	1	1	1	1
ENSG00000110429	Not_significant	Not_significant	Not_significant	1	1	1	1	1	1	1	1	1	1	1	1	1
ENSG00000147439	Not_significant	Not_significant	Not_significant	1	1	1	1	1	1	1	1	1	1	1	1	1
ENSG00000071655	Not_significant	Not_significant	Not_significant	1	1	0	1	1	0	0	1	1	1	0	1	1
ENSG00000174106	Not_significant	Not_significant	Not_significant	1	1	1	1	1	1	1	1	1	1	1	1	1
ENSG00000198791	Not_significant	Not_significant	Not_significant	1	1	1	1	1	1	1	1	1	1	1	1	1
ENSG00000196305	Not_significant	Not_significant	Not_significant	1	1	1	1	1	1	1	1	1	1	1	1	1
ENSG00000132612	Not_significant	Not_significant	Not_significant	1	1	1	1	1	1	1	1	1	1	1	1	1
ENSG00000150760	Not_significant	Not_significant	Not_significant	1	1	1	1	1	1	1	1	1	1	1	1	1
ENSG00000164920	Not_significant	Not_significant	Not_significant	1	1	1	1	1	1	1	1	1	1	1	1	1
ENSG00000111725	Not_significant	Not_significant	Not_significant	1	1	1	1	1	1	1	1	1	1	1	1	1
ENSG00000100104	Not_significant	Not_significant	Not_significant	1	1	1	1	1	1	1	1	1	1	1	1	1
ENSG00000171928	Not_significant	Not_significant	Not_significant	1	1	1	0	1	1	1	1	1	1	1	1	1
ENSG00000204196	Not_significant	Not_significant	Not_significant	0	0	0	0	0	0	0	0	0	0	0	0	0
ENSG00000211460	Not_significant	Not_significant	Not_significant	1	1	1	1	1	1	1	1	1	1	1	1	1
ENSG00000198938	Not_significant	Not_significant	Not_significant	1	1	1	1	1	1	1	1	1	1	1	1	1
ENSG00000173597	Not_significant	Not_significant	Not_significant	1	1	1	1	1	1	1	1	1	1	0	1	1
ENSG00000273749	Not_significant	Not_significant	Not_significant	1	1	1	1	1	1	1	1	1	1	1	1	1
ENSG00000101363	Not_significant	Not_significant	Not_significant	1	1	1	1	1	1	1	1	1	1	1	1	1
ENSG00000169490	Not_significant	Not_significant	Not_significant	1	1	1	1	1	1	1	1	1	1	1	1	1
ENSG00000135974	Not_significant	Not_significant	Not_significant	1	1	1	1	1	1	1	1	1	1	1	1	1
ENSG00000196465	Not_significant	Not_significant	Not_significant	1	1	0	1	1	1	0	1	1	1	0	1	1
ENSG00000088256	Not_significant	Not_significant	Not_significant	1	1	1	1	1	1	1	1	1	1	0	1	1
ENSG00000144659	Not_significant	Not_significant	Not_significant	1	1	1	1	1	1	1	1	1	1	1	1	1
ENSG00000168439	Not_significant	Not_significant	Not_significant	1	1	1	1	1	1	1	1	1	1	1	1	1
ENSG00000144749	Not_significant	Not_significant	Not_significant	1	1	1	1	1	1	1	1	1	1	1	1	1
ENSG00000055483	Not_significant	Not_significant	Not_significant	1	1	1	1	1	1	1	1	1	1	1	1	1
ENSG00000144744	Not_significant	Not_significant	Not_significant	1	1	1	1	1	1	1	1	1	1	1	1	1
ENSG00000107862	Not_significant	Not_significant	Not_significant	1	1	1	1	1	1	1	1	1	1	1	1	1
ENSG00000100258	Not_significant	Not_significant	Not_significant	1	1	1	1	1	1	1	1	1	1	1	1	1
ENSG00000134283	Not_significant	Not_significant	Not_significant	1	1	1	1	1	1	1	1	1	1	1	1	1
ENSG00000116688	Not_significant	Not_significant	Not_significant	1	1	1	1	1	1	1	1	1	1	1	1	1
ENSG00000088298	Not_significant	Not_significant	Not_significant	1	1	1	1	1	1	1	1	1	1	1	1	1
ENSG00000007520	Not_significant	Not_significant	Not_significant	1	1	1	1	1	1	1	1	1	1	0	1	1
ENSG00000161955	Not_significant	Not_significant	Not_significant	1	1	0	0	0	1	1	1	1	1	1	1	0
ENSG00000186635	Not_significant	Not_significant	Not_significant	1	1	0	1	0	1	1	1	1	1	1	1	1
ENSG00000223745	Not_significant	Not_significant	Not_significant	0	0	0	0	0	0	0	0	0	0	0	0	0
ENSG00000074319	Not_significant	Not_significant	Not_significant	1	1	0	1	1	1	1	1	1	1	1	0	1
ENSG00000165175	Not_significant	Not_significant	Not_significant	1	1	1	1	1	1	1	1	1	1	1	1	1
ENSG00000262246	Not_significant	Not_significant	Not_significant	1	1	1	1	1	1	1	1	1	1	1	1	1
ENSG00000085563	Not_significant	Upregulated_in_Breast	Not_significant	1	1	1	0	0	1	0	1	1	1	1	1	0
ENSG00000100865	Not_significant	Not_significant	Not_significant	1	1	1	1	1	1	1	1	1	1	1	1	1
ENSG00000186868	Not_significant	Upregulated_in_Breast	Not_significant	1	1	1	1	1	1	1	1	1	1	1	1	1
ENSG00000116906	Not_significant	Not_significant	Not_significant	1	1	1	1	1	0	1	1	1	1	1	1	1
ENSG00000100226	Not_significant	Not_significant	Not_significant	1	1	1	1	1	1	1	1	1	1	1	1	1
ENSG00000024048	Not_significant	Not_significant	Not_significant	1	1	1	1	1	1	1	1	1	1	1	1	1
ENSG00000113013	Not_significant	Not_significant	Not_significant	1	1	1	1	1	1	1	1	1	1	1	1	1
ENSG00000172081	Not_significant	Not_significant	Not_significant	1	1	1	1	1	1	1	1	1	1	0	1	1
ENSG00000141013	Not_significant	Not_significant	Not_significant	1	1	1	1	1	1	1	1	1	1	1	1	1
ENSG00000131368	Not_significant	Not_significant	Not_significant	1	1	1	1	1	1	1	1	1	1	1	1	1
ENSG00000186298	Not_significant	Not_significant	Not_significant	1	0	1	1	1	0	0	0	1	0	0	1	1
ENSG00000124562	Not_significant	Not_significant	Not_significant	1	1	1	1	1	1	1	1	1	1	1	1	1
ENSG00000184381	Not_significant	Not_significant	Not_significant	1	1	1	1	1	1	1	1	1	1	1	1	1
ENSG00000107201	Not_significant	Not_significant	Not_significant	1	1	0	1	0	1	1	1	1	1	1	1	0
ENSG00000116455	Not_significant	Not_significant	Not_significant	1	1	1	1	1	1	1	1	1	1	1	1	1
ENSG00000144848	Not_significant	Not_significant	Not_significant	1	1	1	1	1	1	1	1	1	1	1	1	1
ENSG00000125445	Not_significant	Not_significant	Not_significant	1	1	1	1	1	1	1	1	1	1	1	1	1
ENSG00000107021	Not_significant	Not_significant	Not_significant	1	1	1	1	0	1	1	1	1	1	1	1	1
ENSG00000164934	Not_significant	Not_significant	Not_significant	1	1	1	1	1	1	1	1	1	1	1	1	1
ENSG00000178971	Not_significant	Not_significant	Not_significant	1	1	1	1	1	1	1	1	1	1	1	1	1
ENSG00000168002	Not_significant	Not_significant	Not_significant	1	1	0	1	1	1	1	1	1	1	1	1	1
ENSG00000179604	Not_significant	Not_significant	Not_significant	1	1	1	1	1	1	1	1	1	1	0	1	1
ENSG00000159388	Not_significant	Not_significant	Not_significant	1	1	1	1	1	1	1	1	1	1	1	1	0
ENSG00000093167	Not_significant	Not_significant	Not_significant	1	1	1	1	1	1	1	1	1	1	1	1	1
ENSG00000010361	Not_significant	Not_significant	Not_significant	1	1	1	1	1	1	1	1	1	1	1	1	0
ENSG00000153944	Not_significant	Not_significant	Not_significant	1	1	1	1	1	1	1	1	1	1	1	1	1
ENSG00000185650	Not_significant	Not_significant	Not_significant	1	1	1	1	1	1	1	1	1	1	1	1	1
ENSG00000012124	Not_significant	Not_significant	Not_significant	1	1	0	1	1	1	1	1	1	1	1	1	1
ENSG00000110717	Not_significant	Not_significant	Not_significant	1	1	1	1	1	1	1	1	1	1	0	1	1
ENSG00000184058	Not_significant	Not_significant	Not_significant	1	1	1	1	1	1	1	1	0	1	1	1	1
ENSG00000114779	Not_significant	Not_significant	Not_significant	1	1	0	1	1	1	1	1	1	1	1	1	1
ENSG00000130234	Not_significant	Not_significant	Not_significant	1	1	1	1	1	1	1	1	1	1	1	1	0
ENSG00000168916	Not_significant	Not_significant	Not_significant	1	1	1	1	0	1	1	1	1	1	1	1	1
ENSG00000197548	Not_significant	Not_significant	Not_significant	1	1	1	1	1	1	1	1	1	1	1	1	1
ENSG00000129460	Not_significant	Not_significant	Not_significant	1	1	1	1	1	1	1	1	1	1	1	1	1
ENSG00000146469	Not_significant	Not_significant	Not_significant	1	1	1	1	1	0	1	1	1	1	1	1	1
ENSG00000154710	Not_significant	Not_significant	Not_significant	1	1	1	1	1	1	1	1	1	1	1	1	1
ENSG00000110756	Not_significant	Not_significant	Not_significant	1	1	1	1	1	1	1	1	1	1	1	0	1
ENSG00000101109	Not_significant	Not_significant	Not_significant	1	1	1	1	0	1	1	1	1	1	1	1	0
ENSG00000104325	Not_significant	Not_significant	Not_significant	1	1	1	1	1	1	1	1	1	1	1	1	1
ENSG00000130731	Not_significant	Not_significant	Not_significant	1	1	0	1	1	1	1	1	1	1	0	1	1
ENSG00000135535	Not_significant	Not_significant	Not_significant	1	1	1	1	1	1	1	1	1	1	1	1	1
ENSG00000168575	Not_significant	Not_significant	Not_significant	1	1	1	1	1	1	1	1	1	1	1	1	1
ENSG00000084652	Not_significant	Not_significant	Not_significant	1	1	1	1	1	1	1	1	1	1	1	1	1
ENSG00000165178	Not_significant	Not_significant	Not_significant	0	0	0	0	0	0	0	0	0	0	0	0	0
ENSG00000214078	Not_significant	Not_significant	Not_significant	0	0	1	1	1	1	1	1	1	1	1	1	0
ENSG00000173465	Not_significant	Not_significant	Not_significant	1	1	1	1	1	1	1	1	1	1	0	1	1
ENSG00000100075	Not_significant	Not_significant	Not_significant	1	1	1	1	1	1	1	1	1	0	1	1	1
ENSG00000133027	Not_significant	Upregulated_in_Breast	Not_significant	1	1	1	1	1	1	1	1	1	1	1	1	0
ENSG00000092010	Not_significant	Not_significant	Not_significant	1	1	1	1	1	1	1	1	1	1	1	1	1
ENSG00000091704	Not_significant	Not_significant	Not_significant	1	1	1	1	1	1	1	1	1	1	1	1	1
ENSG00000085872	Not_significant	Not_significant	Not_significant	1	1	1	1	1	1	1	1	1	1	1	1	1
ENSG00000150776	Not_significant	Not_significant	Not_significant	1	1	0	1	0	0	0	1	1	1	1	1	0
ENSG00000176386	Not_significant	Not_significant	Not_significant	1	1	1	1	1	1	1	1	1	1	1	1	0
ENSG00000142396	Not_significant	Not_significant	Not_significant	0	0	0	0	0	0	0	0	0	0	0	0	0
ENSG00000177425	Not_significant	Not_significant	Not_significant	1	1	1	1	1	1	1	1	1	1	1	1	1
ENSG00000167986	Not_significant	Not_significant	Not_significant	1	1	1	1	1	1	1	1	1	1	1	1	1
ENSG00000120458	Not_significant	Not_significant	Not_significant	1	1	1	1	1	1	1	1	1	1	1	1	1
ENSG00000086504	Not_significant	Not_significant	Not_significant	1	1	1	1	1	1	0	1	1	1	0	1	1
ENSG00000119013	Not_significant	Not_significant	Not_significant	1	1	1	0	1	1	1	1	1	1	1	1	1
ENSG00000103404	Not_significant	Not_significant	Not_significant	1	1	1	1	1	1	1	1	1	1	1	1	1
ENSG00000117091	Not_significant	Not_significant	Not_significant	1	1	0	0	1	0	0	1	1	1	1	1	0
ENSG00000147457	Not_significant	Not_significant	Not_significant	1	1	1	1	1	1	1	1	1	1	1	1	1
ENSG00000153989	Not_significant	Not_significant	Not_significant	1	1	1	1	1	1	1	1	1	1	1	1	1
ENSG00000151092	Not_significant	Not_significant	Not_significant	1	1	1	1	1	1	1	1	1	1	1	1	1
ENSG00000275700	Not_significant	Not_significant	Not_significant	1	1	1	1	1	1	1	1	1	1	1	1	1
