## Supplementary material for "Comparative Transcriptomics of Human Breast Tissue Suggests Conserved Epithelial Secretory Programs and Tissue-Associated Regulatory Specialization": STables (part 2 of 2)

### Sheet: Table S3 (continued)
ensembl_gene_id	group	Breast	Sex	Mouse	Rat	Chicken	Xenopus_tropicalis	Zebrafish	Koala	Platypus	Cattle	Goat	Sheep	Rabbit	Pig	Medaka
ENSG00000167615	Not_significant	Not_significant	Not_significant	1	1	0	1	1	1	1	1	1	1	1	1	1
ENSG00000137713	Not_significant	Not_significant	Not_significant	1	1	0	1	1	1	1	1	1	1	1	1	1
ENSG00000143398	Not_significant	Not_significant	Not_significant	1	1	1	0	1	1	1	1	1	1	1	1	1
ENSG00000109107	Not_significant	Not_significant	Not_significant	1	1	1	1	1	1	1	1	1	1	1	1	1
ENSG00000165637	Not_significant	Not_significant	Not_significant	1	1	1	1	1	1	1	1	1	1	1	1	1
ENSG00000207165	Not_significant	Not_significant	Not_significant	0	0	0	0	0	0	0	0	0	0	0	0	0
ENSG00000131323	Not_significant	Not_significant	Not_significant	1	1	1	1	0	1	1	1	1	1	1	1	0
ENSG00000135929	Not_significant	Not_significant	Not_significant	1	1	1	1	1	1	1	1	1	1	1	1	1
ENSG00000108679	Not_significant	Not_significant	Not_significant	1	1	1	1	1	0	0	1	1	1	1	1	1
ENSG00000089195	Not_significant	Not_significant	Not_significant	1	1	1	1	1	1	1	1	1	1	1	1	1
ENSG00000099942	Not_significant	Not_significant	Not_significant	1	1	1	1	1	1	1	1	1	1	1	1	1
ENSG00000139675	Not_significant	Not_significant	Not_significant	0	0	1	0	1	0	0	0	0	0	0	0	1
ENSG00000170035	Not_significant	Not_significant	Not_significant	1	1	1	1	1	1	1	1	1	1	1	1	0
ENSG00000110274	Not_significant	Not_significant	Not_significant	1	1	1	1	0	1	1	1	1	1	1	1	1
ENSG00000196531	Not_significant	Not_significant	Not_significant	1	1	1	1	1	1	1	1	1	1	1	1	1
ENSG00000112640	Not_significant	Not_significant	Not_significant	1	1	1	0	1	1	1	1	1	1	1	1	1
ENSG00000114770	Not_significant	Not_significant	Not_significant	1	1	1	1	1	1	1	1	1	1	1	1	0
ENSG00000073060	Not_significant	Upregulated_in_Breast	Not_significant	1	1	1	1	1	1	1	1	1	1	1	1	1
ENSG00000136816	Not_significant	Not_significant	Not_significant	1	1	1	1	1	1	1	1	1	1	1	1	1
ENSG00000116353	Not_significant	Not_significant	Not_significant	1	1	1	1	1	1	1	1	1	1	1	1	1
ENSG00000151779	Not_significant	Not_significant	Not_significant	1	1	1	1	1	1	1	1	1	1	1	1	1
ENSG00000241127	Not_significant	Not_significant	Not_significant	1	1	1	0	1	1	1	1	1	1	1	1	1
ENSG00000139508	Not_significant	Not_significant	Not_significant	1	1	1	1	1	1	1	1	1	1	1	1	1
ENSG00000171100	Not_significant	Not_significant	Not_significant	1	1	1	1	1	1	1	1	1	1	1	1	1
ENSG00000272234	Not_significant	Not_significant	Not_significant	0	0	0	0	0	0	0	0	0	0	0	0	0
ENSG00000136897	Not_significant	Not_significant	Not_significant	1	1	1	0	0	1	1	1	1	1	1	1	0
ENSG00000196689	Not_significant	Not_significant	Not_significant	1	1	1	1	0	1	1	1	1	1	1	1	0
ENSG00000118985	Not_significant	Not_significant	Not_significant	1	1	1	1	1	1	1	1	1	1	1	1	1
ENSG00000124177	Not_significant	Not_significant	Not_significant	1	1	1	1	1	1	1	1	1	1	1	1	1
ENSG00000151876	Not_significant	Not_significant	Not_significant	1	1	1	1	1	1	1	1	1	1	1	1	1
ENSG00000158864	Not_significant	Not_significant	Not_significant	1	1	1	1	1	1	1	1	1	1	1	1	1
ENSG00000235162	Not_significant	Not_significant	Not_significant	1	1	0	0	1	0	1	0	0	1	0	1	0
ENSG00000164808	Not_significant	Not_significant	Not_significant	1	1	1	1	0	1	1	1	1	1	1	1	1
ENSG00000198648	Not_significant	Not_significant	Not_significant	1	1	1	1	1	1	1	1	1	1	1	1	1
ENSG00000237441	Not_significant	Not_significant	Not_significant	1	1	1	0	0	1	1	1	1	1	1	1	0
ENSG00000148358	Not_significant	Not_significant	Not_significant	1	1	1	1	1	1	1	1	1	1	1	1	0
ENSG00000182568	Not_significant	Not_significant	Not_significant	1	1	1	1	1	1	1	1	1	1	1	1	1
ENSG00000158292	Not_significant	Not_significant	Not_significant	1	1	1	1	1	1	1	1	1	1	0	1	1
ENSG00000082213	Not_significant	Not_significant	Not_significant	1	1	1	1	1	1	1	1	1	1	1	1	1
ENSG00000143353	Not_significant	Not_significant	Not_significant	1	1	1	1	1	1	1	1	1	1	1	1	0
ENSG00000215041	Not_significant	Not_significant	Not_significant	1	1	1	1	1	1	0	1	1	1	0	1	1
ENSG00000108588	Not_significant	Not_significant	Not_significant	1	1	1	1	1	1	1	1	1	1	1	1	1
ENSG00000136938	Not_significant	Not_significant	Not_significant	1	1	1	1	1	1	1	1	1	1	1	1	1
ENSG00000135040	Not_significant	Not_significant	Not_significant	1	1	1	1	1	1	1	1	1	1	1	1	1
ENSG00000146223	Not_significant	Not_significant	Not_significant	1	1	1	1	1	1	1	1	1	1	1	1	1
ENSG00000112651	Not_significant	Not_significant	Not_significant	1	1	1	1	1	1	1	1	1	1	1	1	1
ENSG00000163382	Not_significant	Not_significant	Not_significant	1	1	1	1	1	1	1	1	1	1	1	1	1
ENSG00000104679	Not_significant	Not_significant	Not_significant	1	1	1	0	1	1	1	1	1	1	1	1	1
ENSG00000115694	Not_significant	Not_significant	Not_significant	1	1	1	0	1	1	1	1	1	1	0	1	1
ENSG00000182240	Not_significant	Not_significant	Not_significant	1	1	1	1	1	1	0	1	1	1	1	1	1
ENSG00000171634	Not_significant	Not_significant	Not_significant	1	1	1	1	1	1	1	1	1	1	1	1	1
ENSG00000173402	Not_significant	Not_significant	Not_significant	1	1	1	1	1	1	1	1	1	1	1	1	1
ENSG00000167969	Not_significant	Not_significant	Not_significant	1	1	1	1	1	1	1	1	1	1	1	1	1
ENSG00000146676	Not_significant	Not_significant	Not_significant	1	1	1	1	1	1	1	1	1	1	0	1	1
ENSG00000203993	Not_significant	Not_significant	Not_significant	0	0	0	0	0	0	0	0	0	0	0	0	0
ENSG00000165487	Not_significant	Not_significant	Not_significant	1	1	1	1	1	1	1	1	1	1	1	1	1
ENSG00000177034	Not_significant	Not_significant	Not_significant	1	1	1	1	1	1	1	1	1	1	1	1	1
ENSG00000136111	Not_significant	Not_significant	Not_significant	1	1	1	1	1	1	1	1	1	1	1	1	1
ENSG00000078018	Not_significant	Not_significant	Not_significant	1	1	1	1	0	1	1	1	1	1	1	1	1
ENSG00000136861	Not_significant	Not_significant	Not_significant	1	1	1	1	1	1	1	1	1	1	1	1	0
ENSG00000165732	Not_significant	Not_significant	Not_significant	1	1	1	0	1	1	0	1	1	1	1	1	1
ENSG00000161980	Not_significant	Not_significant	Not_significant	1	1	1	1	1	1	1	1	1	0	1	1	1
ENSG00000159593	Not_significant	Not_significant	Not_significant	1	1	0	1	1	1	1	1	1	1	1	1	1
ENSG00000137106	Not_significant	Not_significant	Not_significant	1	1	1	1	1	1	1	1	1	1	1	1	1
ENSG00000169252	Not_significant	Upregulated_in_Breast	Not_significant	1	1	1	1	1	1	1	1	0	1	1	1	1
ENSG00000148700	Not_significant	Not_significant	Not_significant	1	1	1	1	1	1	1	1	1	1	1	1	1
ENSG00000036473	Not_significant	Not_significant	Downregulated_in_Female	1	1	1	1	1	1	1	1	1	1	1	1	1
ENSG00000131871	Not_significant	Not_significant	Not_significant	1	1	0	1	0	1	1	1	1	1	1	1	0
ENSG00000181163	Not_significant	Not_significant	Not_significant	0	0	0	0	1	1	1	1	1	1	0	1	1
ENSG00000185104	Not_significant	Not_significant	Not_significant	1	1	1	1	1	1	1	1	1	1	1	1	1
ENSG00000099783	Not_significant	Not_significant	Not_significant	1	1	1	1	1	1	1	1	1	1	1	1	1
ENSG00000110934	Not_significant	Not_significant	Not_significant	1	1	1	1	1	1	1	1	1	1	1	1	1
ENSG00000188820	Not_significant	Not_significant	Not_significant	1	1	1	1	0	1	0	1	1	1	1	1	0
ENSG00000125648	Not_significant	Not_significant	Not_significant	1	1	0	1	1	1	1	1	1	1	0	1	1
ENSG00000125354	Not_significant	Not_significant	Not_significant	1	1	1	1	1	1	1	1	1	1	1	1	1
ENSG00000132394	Not_significant	Not_significant	Not_significant	1	1	1	1	1	1	1	1	1	1	1	1	1
ENSG00000090013	Not_significant	Not_significant	Not_significant	1	1	0	1	1	1	1	1	1	1	1	1	0
ENSG00000134717	Not_significant	Not_significant	Not_significant	1	1	1	1	1	1	1	1	1	1	1	1	1
ENSG00000197769	Not_significant	Upregulated_in_Breast	Not_significant	0	0	1	1	1	0	0	1	1	1	1	1	1
ENSG00000198821	Not_significant	Not_significant	Not_significant	1	1	1	1	0	1	1	1	1	1	1	1	1
ENSG00000086589	Not_significant	Not_significant	Not_significant	1	1	1	1	1	1	1	1	1	1	1	1	1
ENSG00000251562	Not_significant	Not_significant	Not_significant	0	0	0	0	0	0	0	0	0	0	0	0	0
ENSG00000179085	Not_significant	Not_significant	Not_significant	1	1	0	1	1	1	1	1	1	1	1	1	1
ENSG00000157483	Not_significant	Not_significant	Not_significant	1	1	1	1	1	1	1	1	1	1	1	1	1
ENSG00000078618	Not_significant	Not_significant	Not_significant	1	1	1	1	1	1	1	1	1	1	1	1	1
ENSG00000104979	Not_significant	Not_significant	Not_significant	1	0	0	1	1	1	0	1	1	1	1	1	1
ENSG00000078061	Not_significant	Not_significant	Not_significant	1	1	0	1	1	1	1	1	1	1	1	1	1
ENSG00000105204	Not_significant	Not_significant	Not_significant	1	1	0	1	1	1	1	1	1	1	1	1	1
ENSG00000184178	Not_significant	Not_significant	Not_significant	1	1	1	1	1	1	1	1	1	1	1	1	1
ENSG00000173273	Not_significant	Not_significant	Not_significant	1	1	1	1	1	1	1	1	1	1	1	1	1
ENSG00000115368	Not_significant	Not_significant	Not_significant	1	1	1	1	1	1	1	1	1	1	1	1	1
ENSG00000176340	Not_significant	Not_significant	Not_significant	1	1	1	0	1	1	0	1	1	1	1	1	0
ENSG00000145020	Not_significant	Not_significant	Not_significant	1	1	1	1	1	1	1	1	1	1	1	1	1
ENSG00000197265	Not_significant	Not_significant	Not_significant	1	1	1	1	1	1	1	1	1	1	1	1	1
ENSG00000080608	Not_significant	Not_significant	Not_significant	1	1	1	1	1	1	1	1	1	1	1	1	1
ENSG00000118971	Not_significant	Not_significant	Not_significant	1	1	1	1	1	1	1	1	1	1	1	1	1
ENSG00000168936	Not_significant	Not_significant	Not_significant	1	1	1	1	1	1	1	1	1	1	0	1	1
ENSG00000178927	Not_significant	Not_significant	Not_significant	1	1	1	1	1	1	1	1	1	1	1	1	1
ENSG00000197312	Not_significant	Not_significant	Not_significant	0	0	1	1	1	1	0	0	1	0	0	0	1
ENSG00000171681	Not_significant	Not_significant	Not_significant	1	1	1	1	1	1	1	1	1	1	1	1	1
ENSG00000174851	Not_significant	Not_significant	Not_significant	1	1	0	0	1	1	1	1	1	1	0	1	1
ENSG00000165283	Not_significant	Not_significant	Not_significant	1	1	1	1	1	1	1	1	1	1	1	1	1
ENSG00000064666	Not_significant	Not_significant	Not_significant	1	1	1	1	1	1	1	1	1	1	0	1	0
ENSG00000204569	Not_significant	Not_significant	Not_significant	1	1	0	1	1	1	1	1	1	1	1	1	1
ENSG00000244509	Not_significant	Not_significant	Not_significant	0	0	0	1	0	1	0	0	0	0	0	1	0
ENSG00000165312	Not_significant	Not_significant	Not_significant	1	1	1	1	1	1	0	1	1	1	0	1	1
ENSG00000099377	Not_significant	Not_significant	Not_significant	1	1	0	1	1	1	1	1	1	1	1	1	1
ENSG00000080503	Not_significant	Not_significant	Not_significant	1	1	1	1	1	1	1	1	1	1	1	1	1
ENSG00000110719	Not_significant	Not_significant	Not_significant	1	1	1	1	1	1	0	1	1	1	0	1	1
ENSG00000153574	Not_significant	Not_significant	Not_significant	1	1	1	1	1	1	1	1	1	1	1	1	1
ENSG00000163219	Not_significant	Not_significant	Not_significant	1	1	1	1	1	1	1	1	1	1	1	1	1
ENSG00000111731	Not_significant	Not_significant	Not_significant	1	1	1	1	1	1	1	1	1	1	1	1	1
ENSG00000012963	Not_significant	Not_significant	Not_significant	1	1	1	1	1	1	1	1	1	1	1	1	1
ENSG00000266472	Not_significant	Not_significant	Not_significant	1	1	0	1	0	1	1	1	1	1	1	1	0
ENSG00000100442	Not_significant	Not_significant	Not_significant	1	1	1	1	1	1	1	1	1	1	1	1	1
ENSG00000183160	Not_significant	Upregulated_in_Breast	Not_significant	1	1	1	1	1	1	1	1	1	1	1	1	1
ENSG00000104946	Not_significant	Not_significant	Not_significant	1	1	0	1	1	1	1	1	1	1	0	1	1
ENSG00000074755	Not_significant	Not_significant	Not_significant	1	1	1	1	1	1	1	1	1	1	1	1	1
ENSG00000088682	Not_significant	Not_significant	Not_significant	1	1	1	1	1	1	1	1	1	1	1	1	1
ENSG00000133858	Not_significant	Not_significant	Not_significant	1	1	1	1	0	1	1	1	1	1	1	1	1
ENSG00000175203	Not_significant	Not_significant	Not_significant	1	1	1	1	1	1	1	1	1	1	1	1	1
ENSG00000143499	Not_significant	Not_significant	Not_significant	1	1	1	1	1	1	1	1	1	1	1	1	1
ENSG00000153774	Not_significant	Not_significant	Not_significant	1	1	1	1	1	0	1	1	1	1	1	1	0
ENSG00000083454	Not_significant	Not_significant	Upregulated_in_Female	1	1	1	1	1	1	1	0	1	1	1	1	1
ENSG00000134697	Not_significant	Not_significant	Not_significant	1	1	1	1	1	1	1	1	1	1	1	1	1
ENSG00000107719	Not_significant	Not_significant	Not_significant	1	1	1	1	1	1	1	1	1	1	1	1	1
ENSG00000162607	Not_significant	Not_significant	Not_significant	1	1	1	1	1	1	1	1	1	1	1	1	1
ENSG00000090060	Not_significant	Not_significant	Not_significant	1	1	1	1	1	1	1	1	1	1	1	1	0
ENSG00000197747	Not_significant	Not_significant	Not_significant	1	1	1	1	1	1	1	1	1	1	1	1	1
ENSG00000225697	Not_significant	Not_significant	Not_significant	1	1	1	1	1	1	1	1	1	1	1	1	1
ENSG00000088451	Not_significant	Not_significant	Not_significant	1	1	1	1	0	1	1	1	1	1	1	1	1
ENSG00000115484	Not_significant	Not_significant	Not_significant	1	1	1	1	1	1	1	1	1	1	1	1	1
ENSG00000187840	Not_significant	Not_significant	Not_significant	1	1	1	0	1	1	1	1	1	1	1	1	1
ENSG00000125347	Not_significant	Not_significant	Not_significant	1	1	1	1	1	1	1	1	1	1	1	1	1
ENSG00000105281	Not_significant	Not_significant	Not_significant	1	1	0	1	1	1	1	1	1	1	1	1	1
ENSG00000172057	Not_significant	Not_significant	Not_significant	1	1	1	0	1	1	1	1	1	1	1	1	1
ENSG00000101901	Not_significant	Not_significant	Not_significant	1	1	1	1	1	1	1	1	1	1	1	1	1
ENSG00000029363	Not_significant	Not_significant	Not_significant	1	1	1	1	0	1	1	1	1	1	1	1	0
ENSG00000144021	Not_significant	Not_significant	Not_significant	1	1	1	1	1	1	1	1	1	1	1	1	1
ENSG00000176108	Not_significant	Not_significant	Not_significant	1	1	1	1	1	1	1	1	1	1	0	1	1
ENSG00000115233	Not_significant	Not_significant	Not_significant	1	1	1	1	1	1	1	1	1	1	1	1	1
ENSG00000141030	Not_significant	Not_significant	Not_significant	1	1	1	1	1	1	1	1	1	1	1	1	0
ENSG00000104825	Not_significant	Not_significant	Not_significant	1	1	1	0	0	1	1	1	1	1	1	1	0
ENSG00000196182	Not_significant	Not_significant	Not_significant	1	1	1	1	1	1	1	1	1	1	1	1	1
ENSG00000122203	Not_significant	Not_significant	Not_significant	1	1	1	0	1	1	1	1	1	1	1	1	1
ENSG00000108848	Not_significant	Not_significant	Not_significant	1	1	1	1	1	1	1	1	1	1	1	1	1
ENSG00000142784	Not_significant	Not_significant	Not_significant	1	1	1	1	1	1	1	1	1	1	1	1	1
ENSG00000108055	Not_significant	Not_significant	Not_significant	1	1	1	1	1	1	1	1	1	1	1	1	1
ENSG00000174903	Not_significant	Not_significant	Not_significant	1	1	0	1	1	1	1	1	1	1	0	1	1
ENSG00000138698	Not_significant	Not_significant	Not_significant	1	1	1	1	1	1	1	1	1	1	1	1	1
ENSG00000161381	Not_significant	Not_significant	Upregulated_in_Female	1	1	1	1	1	1	1	1	1	1	1	1	1
ENSG00000152234	Not_significant	Not_significant	Not_significant	1	1	1	1	1	1	1	1	1	1	1	1	1
ENSG00000105723	Not_significant	Not_significant	Not_significant	1	1	0	1	1	1	1	1	1	1	1	1	1
ENSG00000284713	Not_significant	Not_significant	Not_significant	1	1	0	0	0	0	0	0	0	1	0	0	0
ENSG00000167081	Not_significant	Not_significant	Not_significant	1	1	0	1	1	1	0	1	1	1	1	1	0
ENSG00000198113	Not_significant	Not_significant	Not_significant	1	1	1	1	1	1	1	1	1	1	0	1	1
ENSG00000132661	Not_significant	Not_significant	Not_significant	1	1	0	0	0	0	0	1	0	1	1	1	0
ENSG00000165526	Not_significant	Not_significant	Not_significant	1	1	1	1	1	1	1	1	1	1	1	1	1
ENSG00000138050	Not_significant	Not_significant	Not_significant	1	1	1	1	1	1	1	1	1	1	1	1	1
ENSG00000184922	Not_significant	Not_significant	Not_significant	1	1	1	1	1	1	1	1	1	1	1	1	1
ENSG00000162231	Not_significant	Not_significant	Not_significant	1	1	1	1	1	1	1	1	1	1	1	1	1
ENSG00000132300	Not_significant	Not_significant	Not_significant	1	1	1	1	1	1	1	1	1	1	1	1	1
ENSG00000131174	Not_significant	Not_significant	Not_significant	0	0	1	1	0	1	1	0	0	0	1	0	1
ENSG00000137842	Not_significant	Not_significant	Not_significant	1	1	1	1	1	1	0	1	1	1	1	1	1
ENSG00000124802	Not_significant	Not_significant	Not_significant	1	1	1	1	1	1	1	1	1	1	1	1	1
ENSG00000135441	Not_significant	Not_significant	Not_significant	1	0	1	1	1	1	1	1	1	1	1	1	1
ENSG00000269958	Not_significant	Not_significant	Not_significant	0	0	0	0	0	0	0	0	0	0	0	0	0
ENSG00000153064	Not_significant	Not_significant	Not_significant	1	1	1	1	0	1	1	1	1	1	1	1	1
ENSG00000180964	Not_significant	Not_significant	Not_significant	1	1	0	0	0	0	0	1	1	1	1	1	0
ENSG00000145907	Not_significant	Not_significant	Not_significant	1	1	1	1	1	1	1	1	1	1	1	1	1
ENSG00000183891	Not_significant	Not_significant	Not_significant	1	1	1	1	1	1	1	1	1	1	1	1	1
ENSG00000176046	Not_significant	Not_significant	Not_significant	1	1	0	1	1	1	0	1	1	1	1	1	1
ENSG00000107331	Not_significant	Not_significant	Not_significant	1	1	1	1	1	1	1	1	1	1	0	1	1
ENSG00000148572	Not_significant	Not_significant	Not_significant	1	1	1	1	1	1	1	1	1	1	1	1	1
ENSG00000161999	Not_significant	Not_significant	Not_significant	1	1	1	1	1	1	0	1	1	1	0	1	1
ENSG00000197608	Not_significant	Not_significant	Not_significant	0	0	0	0	0	0	0	0	0	0	0	0	0
ENSG00000203880	Not_significant	Not_significant	Not_significant	1	1	0	1	1	1	1	1	1	1	1	1	1
ENSG00000019102	Not_significant	Not_significant	Not_significant	1	1	0	1	0	1	0	1	1	1	1	1	0
ENSG00000149091	Not_significant	Not_significant	Not_significant	1	1	1	1	1	1	1	1	1	1	1	1	1
ENSG00000159197	Not_significant	Not_significant		1	1	1	1	0	1	1	1	1	1	1	1	0
ENSG00000062650	Not_significant	Not_significant	Not_significant	1	1	1	1	1	1	1	1	1	1	1	1	1
ENSG00000068137	Not_significant	Not_significant	Not_significant	1	1	1	0	1	1	0	1	1	1	1	1	1
ENSG00000158747	Not_significant	Not_significant	Not_significant	1	1	1	1	1	1	1	1	1	1	1	1	1
ENSG00000107819	Not_significant	Not_significant	Not_significant	1	1	1	1	1	1	1	1	1	1	1	1	1
ENSG00000255112	Not_significant	Not_significant	Not_significant	1	1	1	1	1	1	1	1	0	0	1	0	1
ENSG00000100815	Not_significant	Not_significant	Not_significant	1	1	1	1	1	1	1	1	1	1	1	1	1
ENSG00000082898	Not_significant	Not_significant	Not_significant	1	1	1	1	1	1	1	1	1	1	1	1	1
ENSG00000121892	Not_significant	Not_significant	Not_significant	1	1	1	1	1	1	1	1	1	1	1	1	1
ENSG00000100554	Not_significant	Not_significant	Not_significant	1	1	1	1	1	1	1	1	1	1	1	1	1
ENSG00000184209	Not_significant	Not_significant	Not_significant	1	1	1	1	1	1	1	1	1	1	1	1	1
ENSG00000112695	Not_significant	Not_significant	Not_significant	1	1	1	1	1	1	1	1	1	1	1	1	1
ENSG00000105939	Not_significant	Not_significant	Not_significant	1	1	1	0	0	1	0	1	1	1	1	1	0
ENSG00000167173	Not_significant	Not_significant	Not_significant	1	1	1	0	0	1	1	1	1	1	1	1	0
ENSG00000167716	Not_significant	Not_significant	Not_significant	1	1	1	1	1	1	1	1	1	1	1	1	1
ENSG00000130813	Not_significant	Not_significant	Not_significant	1	1	0	1	1	1	0	1	1	1	1	1	0
ENSG00000182179	Not_significant	Not_significant	Not_significant	1	1	0	1	1	1	1	1	1	1	1	1	1
ENSG00000167863	Not_significant	Not_significant	Not_significant	1	1	1	1	1	1	1	1	1	1	1	1	1
ENSG00000197943	Not_significant	Not_significant	Not_significant	1	1	1	1	1	1	1	1	1	1	1	1	1
ENSG00000156232	Not_significant	Not_significant	Not_significant	1	1	1	1	1	1	1	1	1	1	1	1	1
ENSG00000086062	Not_significant	Not_significant	Not_significant	1	1	1	1	1	1	1	1	1	1	0	1	1
ENSG00000110871	Not_significant	Not_significant	Not_significant	1	1	1	1	1	1	1	1	1	1	1	1	1
ENSG00000169727	Not_significant	Not_significant	Not_significant	1	1	1	1	1	1	1	1	1	1	0	1	1
ENSG00000158669	Not_significant	Not_significant	Not_significant	1	1	1	1	1	1	1	1	1	1	1	1	1
ENSG00000204316	Not_significant	Not_significant	Not_significant	1	1	1	1	1	1	1	1	1	1	1	1	0
ENSG00000065000	Not_significant	Not_significant	Not_significant	1	1	1	1	1	1	1	1	1	1	0	1	1
ENSG00000117335	Not_significant	Not_significant	Not_significant	1	1	0	0	0	1	0	1	1	1	1	1	0
ENSG00000090104	Not_significant	Not_significant	Upregulated_in_Female	1	1	1	1	1	1	1	1	1	1	1	1	1
ENSG00000069493	Not_significant	Not_significant	Not_significant	1	1	1	1	1	0	1	0	0	0	0	0	1
ENSG00000156515	Not_significant	Not_significant	Not_significant	1	1	1	1	1	1	1	1	1	1	1	1	1
ENSG00000137411	Not_significant	Not_significant	Not_significant	1	1	1	1	1	1	1	1	1	1	0	1	1
ENSG00000126067	Not_significant	Not_significant	Not_significant	1	1	1	1	1	1	1	1	1	1	1	1	1
ENSG00000115963	Not_significant	Not_significant	Not_significant	1	1	1	1	1	1	1	1	1	1	1	1	1
ENSG00000156502	Not_significant	Not_significant	Not_significant	1	1	1	1	1	1	1	1	1	1	1	1	1
ENSG00000189376	Not_significant	Not_significant	Not_significant	1	1	1	1	1	1	1	1	1	1	1	1	1
ENSG00000113719	Not_significant	Not_significant	Not_significant	1	1	1	1	1	1	1	1	1	1	1	1	1
ENSG00000168961	Not_significant	Not_significant	Not_significant	0	0	1	1	1	0	0	1	0	1	1	1	1
ENSG00000126767	Not_significant	Not_significant	Not_significant	1	1	0	1	1	1	1	1	1	1	1	1	1
ENSG00000108344	Not_significant	Not_significant	Not_significant	1	1	1	1	1	1	1	1	1	1	1	1	1
ENSG00000228314	Not_significant	Upregulated_in_Breast	Not_significant	0	0	0	0	0	0	0	0	0	0	0	0	0
ENSG00000273226	Not_significant	Not_significant	Not_significant	0	0	0	0	0	0	0	0	0	0	0	0	0
ENSG00000169926	Not_significant	Not_significant	Not_significant	1	1	1	1	0	1	1	1	1	1	1	1	0
ENSG00000135829	Not_significant	Not_significant	Not_significant	1	1	0	1	1	1	1	1	1	1	1	1	1
ENSG00000078808	Not_significant	Not_significant	Not_significant	1	1	1	1	1	1	1	1	1	1	0	1	1
ENSG00000146066	Not_significant	Not_significant	Not_significant	1	1	1	1	1	1	1	1	1	1	1	1	1
ENSG00000083857	Not_significant	Not_significant	Not_significant	1	1	1	1	1	1	1	1	1	1	1	0	1
ENSG00000142864	Not_significant	Not_significant	Not_significant	1	1	1	1	1	1	1	1	1	1	1	1	1
ENSG00000198478	Not_significant	Not_significant	Not_significant	1	1	1	1	1	1	1	1	1	1	1	1	1
ENSG00000105171	Not_significant	Not_significant	Not_significant	1	1	1	1	1	1	1	1	1	1	1	1	1
ENSG00000120705	Not_significant	Not_significant	Not_significant	1	1	1	1	1	1	1	1	1	1	1	1	1
ENSG00000196323	Not_significant	Not_significant	Not_significant	1	1	1	1	1	1	1	1	1	1	1	1	1
ENSG00000164751	Not_significant	Not_significant	Not_significant	1	1	1	1	1	1	1	1	1	1	1	1	1
ENSG00000168918	Not_significant	Not_significant	Not_significant	1	1	1	1	1	1	1	1	1	1	1	1	1
ENSG00000011028	Not_significant	Not_significant	Not_significant	1	1	1	1	1	1	0	1	1	1	1	1	1
ENSG00000130764	Not_significant	Not_significant	Not_significant	1	1	1	1	1	1	1	1	1	1	0	1	1
ENSG00000008988	Not_significant	Not_significant	Not_significant	1	1	1	1	0	1	1	1	0	1	1	1	0
ENSG00000174606	Not_significant	Not_significant	Not_significant	1	1	1	1	1	1	1	1	1	1	1	1	1
ENSG00000116176	Not_significant	Not_significant	Downregulated_in_Female	1	1	0	1	1	0	1	0	0	0	0	1	1
ENSG00000170043	Not_significant	Not_significant	Not_significant	1	1	0	1	1	1	1	1	1	1	1	0	0
ENSG00000062582	Not_significant	Not_significant	Not_significant	1	0	1	1	1	1	0	1	1	1	1	1	1
ENSG00000135900	Not_significant	Not_significant	Not_significant	1	1	1	1	1	1	1	1	1	1	1	1	1
ENSG00000166199	Not_significant	Not_significant	Not_significant	1	1	1	1	1	1	1	1	1	1	1	1	1
ENSG00000120694	Not_significant	Not_significant	Not_significant	1	1	1	1	1	1	1	1	1	1	1	1	0
ENSG00000018699	Not_significant	Not_significant	Not_significant	1	0	1	1	1	1	1	1	1	1	1	1	1
ENSG00000106355	Not_significant	Not_significant	Not_significant	1	1	1	0	1	1	1	1	1	1	1	1	1
ENSG00000108771	Not_significant	Not_significant	Not_significant	1	1	1	1	1	1	1	1	1	1	1	1	1
ENSG00000132463	Not_significant	Not_significant	Not_significant	1	1	1	1	0	1	1	1	1	1	1	1	0
ENSG00000111802	Not_significant	Not_significant	Not_significant	1	1	1	1	1	1	1	1	1	1	0	1	1
ENSG00000113593	Not_significant	Not_significant	Not_significant	1	1	1	1	1	1	0	1	1	1	1	1	1
ENSG00000102908	Not_significant	Not_significant	Not_significant	1	1	1	1	1	1	1	1	1	1	1	1	1
ENSG00000105618	Not_significant	Not_significant	Not_significant	1	1	0	1	1	1	1	1	1	1	1	1	1
ENSG00000133059	Not_significant	Not_significant	Not_significant	1	1	1	1	1	1	1	1	1	1	1	1	1
ENSG00000185608	Not_significant	Not_significant	Not_significant	1	1	1	1	1	1	1	1	1	1	1	1	1
ENSG00000013275	Not_significant	Not_significant	Not_significant	1	1	0	1	1	1	1	1	1	1	1	1	1
ENSG00000033178	Not_significant	Not_significant	Not_significant	1	1	1	1	1	1	1	1	1	1	1	1	1
ENSG00000124406	Not_significant	Not_significant	Not_significant	1	1	1	1	1	1	1	1	1	1	1	1	1
ENSG00000166886	Not_significant	Not_significant	Not_significant	1	1	1	1	1	1	1	1	1	1	1	1	1
ENSG00000112167	Not_significant	Not_significant	Not_significant	1	1	1	1	1	1	1	1	1	1	1	1	1
ENSG00000186166	Not_significant	Not_significant	Not_significant	1	1	1	1	1	1	1	1	1	1	1	1	1
ENSG00000188735	Not_significant	Not_significant	Not_significant	1	1	1	1	1	1	1	1	1	1	1	1	1
ENSG00000137547	Not_significant	Not_significant	Not_significant	1	1	1	1	1	1	1	1	1	1	1	1	1
ENSG00000119318	Not_significant	Not_significant	Not_significant	1	1	1	1	1	1	1	1	1	1	1	1	1
ENSG00000103266	Not_significant	Not_significant	Not_significant	1	1	1	1	1	1	1	1	1	1	0	1	1
ENSG00000157240	Not_significant	Not_significant	Not_significant	1	1	1	1	1	1	1	1	1	1	1	1	1
ENSG00000124532	Not_significant	Not_significant	Not_significant	1	1	1	1	1	1	1	1	1	1	1	1	1
ENSG00000130159	Not_significant	Not_significant	Not_significant	1	1	0	1	1	1	1	1	1	1	1	1	1
ENSG00000148672	Not_significant	Not_significant	Not_significant	1	1	1	1	1	1	1	1	1	1	0	1	0
ENSG00000066427	Not_significant	Not_significant	Not_significant	1	1	1	1	1	1	1	1	1	1	1	1	1
ENSG00000241878	Not_significant	Not_significant	Not_significant	1	1	1	1	1	1	1	1	1	1	1	1	1
ENSG00000154229	Not_significant	Not_significant	Not_significant	1	1	1	0	1	1	1	1	1	1	1	1	1
ENSG00000265241	Not_significant	Not_significant	Not_significant	1	1	1	1	1	1	0	1	1	1	1	1	1
ENSG00000172977	Not_significant	Not_significant	Not_significant	1	1	1	0	0	1	1	1	1	1	1	1	0
ENSG00000033627	Not_significant	Not_significant	Not_significant	1	1	1	1	1	1	1	1	1	1	1	1	1
ENSG00000106976	Not_significant	Not_significant	Not_significant	1	1	1	1	1	1	1	1	1	1	1	1	1
ENSG00000163468	Not_significant	Not_significant	Not_significant	1	1	1	1	1	1	1	1	1	1	1	1	1
ENSG00000100324	Not_significant	Not_significant	Not_significant	1	1	1	1	1	1	1	1	1	1	1	1	1
ENSG00000131828	Not_significant	Not_significant	Not_significant	1	1	1	1	1	1	1	1	1	1	1	1	1
ENSG00000092201	Not_significant	Not_significant	Not_significant	1	1	1	1	1	1	1	1	1	1	1	1	1
ENSG00000116580	Not_significant	Not_significant	Not_significant	1	1	1	0	0	1	1	1	1	1	1	1	0
ENSG00000153485	Not_significant	Not_significant	Not_significant	1	1	1	1	1	1	1	1	1	1	1	1	1
ENSG00000077097	Not_significant	Not_significant	Not_significant	1	1	1	1	1	1	1	1	1	1	1	1	1
ENSG00000099246	Not_significant	Not_significant	Not_significant	1	1	0	0	1	1	1	1	1	1	1	1	1
ENSG00000162980	Not_significant	Not_significant	Not_significant	1	1	1	1	1	1	1	1	1	1	1	1	1
ENSG00000114391	Not_significant	Not_significant	Not_significant	0	1	1	1	1	1	1	1	1	1	1	1	1
ENSG00000090372	Not_significant	Not_significant	Not_significant	1	1	1	0	1	1	1	1	1	1	1	1	1
ENSG00000189241	Not_significant	Not_significant	Not_significant	1	1	0	1	1	0	1	1	1	1	0	1	1
ENSG00000160932	Not_significant	Not_significant	Not_significant	1	1	1	1	0	0	0	1	1	1	0	1	0
ENSG00000250722	Not_significant	Not_significant	Not_significant	1	1	1	1	0	1	1	1	1	0	0	0	1
ENSG00000126746	Not_significant	Not_significant	Not_significant	1	1	1	1	1	1	1	1	1	1	1	1	1
ENSG00000277791	Not_significant	Not_significant	Not_significant	1	1	1	1	1	1	1	1	1	1	1	1	1
ENSG00000204220	Not_significant	Not_significant	Not_significant	1	1	1	1	1	1	1	1	1	1	1	1	1
ENSG00000086848	Not_significant	Not_significant	Not_significant	1	1	1	1	1	1	1	1	1	1	0	1	0
ENSG00000167535	Not_significant	Not_significant	Not_significant	1	1	1	1	1	1	1	1	1	1	1	1	1
ENSG00000131558	Not_significant	Not_significant	Not_significant	1	1	1	1	1	1	1	1	1	1	0	1	1
ENSG00000108587	Not_significant	Not_significant	Not_significant	1	1	1	1	1	1	1	1	1	1	1	1	1
ENSG00000101940	Not_significant	Not_significant	Not_significant	1	1	0	1	1	1	1	1	1	1	1	1	1
ENSG00000138942	Not_significant	Not_significant	Not_significant	1	1	1	1	1	1	0	1	1	1	1	1	1
ENSG00000181513	Not_significant	Not_significant	Not_significant	1	1	1	1	1	1	1	1	1	1	1	1	1
ENSG00000172164	Not_significant	Not_significant	Not_significant	1	1	1	1	1	1	1	1	1	1	1	1	1
ENSG00000095485	Not_significant	Not_significant	Not_significant	1	1	0	1	1	1	1	1	1	1	0	1	1
ENSG00000159873	Not_significant	Not_significant	Not_significant	1	1	1	1	1	1	1	1	1	1	1	1	1
ENSG00000198743	Not_significant	Not_significant	Not_significant	1	1	1	1	1	0	0	0	0	0	0	0	1
ENSG00000137409	Not_significant	Not_significant	Not_significant	1	1	1	0	0	1	1	1	1	1	1	1	0
ENSG00000152661	Not_significant	Not_significant	Not_significant	1	1	1	1	1	1	1	1	1	1	1	1	1
ENSG00000125944	Not_significant	Not_significant	Not_significant	1	1	1	1	1	1	1	1	1	1	1	1	1
ENSG00000213366	Not_significant	Not_significant	Not_significant	1	1	1	1	1	0	1	1	1	1	1	0	0
ENSG00000113522	Not_significant	Not_significant	Not_significant	1	1	1	1	1	1	1	1	1	1	1	1	1
ENSG00000115289	Not_significant	Not_significant	Not_significant	1	1	1	1	1	1	1	1	1	1	1	1	0
ENSG00000145741	Not_significant	Not_significant	Not_significant	1	1	1	0	0	0	1	0	0	0	1	1	0
ENSG00000111666	Not_significant	Not_significant	Not_significant	1	1	1	1	1	1	1	0	1	0	0	1	1
ENSG00000144381	Not_significant	Not_significant	Not_significant	1	1	1	1	1	1	1	1	1	1	1	1	1
ENSG00000132561	Not_significant	Not_significant	Not_significant	1	1	1	1	0	1	1	1	1	1	1	1	1
ENSG00000288701	Not_significant	Not_significant	Not_significant	1	1	1	1	1	1	1	1	1	1	1	1	1
ENSG00000115760	Not_significant	Not_significant	Not_significant	1	1	1	1	1	1	1	1	1	1	1	1	1
ENSG00000173581	Not_significant	Not_significant	Not_significant	1	0	0	1	1	1	1	1	1	1	0	1	1
ENSG00000153714	Not_significant	Not_significant	Not_significant	1	1	1	1	0	1	1	1	1	1	1	1	1
ENSG00000114745	Not_significant	Not_significant	Not_significant	1	1	1	1	1	1	1	1	1	1	1	1	1
ENSG00000133636	Not_significant	Not_significant	Not_significant	1	1	1	1	1	1	1	1	1	1	1	1	1
ENSG00000205560	Not_significant	Not_significant	Not_significant	1	1	0	1	1	1	1	1	1	1	1	1	1
ENSG00000239264	Not_significant	Not_significant	Not_significant	1	1	1	1	1	1	1	1	1	1	1	1	1
ENSG00000229413	Not_significant	Not_significant	Not_significant	0	0	0	0	0	0	0	0	0	0	0	0	0
ENSG00000092199	Not_significant	Not_significant	Not_significant	1	1	0	1	0	1	1	1	1	1	1	1	0
ENSG00000002834	Not_significant	Not_significant	Not_significant	1	1	1	1	1	1	1	1	1	1	1	1	1
ENSG00000204261	Not_significant	Not_significant	Not_significant	0	0	0	0	0	0	0	0	0	0	0	0	0
ENSG00000130559	Not_significant	Not_significant	Not_significant	1	1	1	1	1	1	1	1	1	1	0	1	1
ENSG00000145494	Not_significant	Not_significant	Not_significant	1	1	1	1	1	1	1	1	1	1	1	1	1
ENSG00000128268	Not_significant	Not_significant	Not_significant	1	1	1	1	1	1	1	1	1	1	1	1	1
ENSG00000175756	Not_significant	Not_significant	Not_significant	1	0	0	1	1	1	1	1	1	1	1	1	1
ENSG00000136156	Not_significant	Not_significant	Not_significant	1	1	1	1	1	1	1	1	1	1	1	1	1
ENSG00000143387	Not_significant	Not_significant	Not_significant	1	1	1	1	1	1	1	1	1	1	1	1	1
ENSG00000204642	Not_significant	Not_significant	Not_significant	0	0	1	0	1	1	1	0	1	1	1	1	0
ENSG00000089154	Not_significant	Not_significant	Not_significant	1	1	1	1	1	1	1	1	1	1	1	1	1
ENSG00000173456	Not_significant	Not_significant	Not_significant	1	1	1	1	1	1	1	1	0	1	1	1	1
ENSG00000149929	Not_significant	Not_significant	Not_significant	1	1	0	1	1	1	1	1	1	1	1	1	1
ENSG00000072778	Not_significant	Not_significant	Not_significant	1	1	0	1	1	1	1	1	1	1	1	1	1
ENSG00000198886	Not_significant	Not_significant	Not_significant	1	1	1	1	1	1	1	1	1	1	1	1	1
ENSG00000181924	Not_significant	Not_significant	Not_significant	1	1	1	1	1	1	1	1	1	1	1	1	0
ENSG00000178307	Not_significant	Not_significant	Not_significant	1	1	1	1	1	1	1	1	1	1	1	1	1
ENSG00000128294	Not_significant	Not_significant	Not_significant	1	1	1	1	1	1	1	1	1	1	1	1	0
ENSG00000127870	Not_significant	Not_significant	Not_significant	1	1	1	0	1	1	0	1	1	1	1	1	1
ENSG00000136718	Not_significant	Not_significant	Not_significant	1	1	1	1	1	1	1	1	1	1	1	1	1
ENSG00000133401	Not_significant	Not_significant	Not_significant	1	1	1	1	1	1	1	1	1	1	1	1	1
ENSG00000204209	Not_significant	Not_significant	Not_significant	1	1	1	1	1	1	1	1	1	1	1	1	1
ENSG00000154222	Not_significant	Not_significant	Not_significant	1	1	0	1	1	1	1	1	1	1	1	1	1
ENSG00000188010	Not_significant	Not_significant	Not_significant	1	1	1	1	1	1	1	1	1	1	1	1	1
ENSG00000119900	Not_significant	Not_significant	Not_significant	1	1	1	1	1	1	1	1	1	1	1	1	1
ENSG00000130150	Not_significant	Not_significant	Not_significant	1	1	1	1	1	1	1	1	1	1	1	1	1
ENSG00000134250	Not_significant	Not_significant	Not_significant	1	1	1	1	1	1	1	1	1	1	1	1	1
ENSG00000125995	Not_significant	Not_significant	Not_significant	1	1	1	1	1	1	1	1	1	1	1	1	0
ENSG00000171130	Not_significant	Not_significant	Not_significant	1	1	0	0	1	1	1	1	1	1	1	1	1
ENSG00000136628	Not_significant	Not_significant	Not_significant	1	1	1	1	1	1	1	1	1	1	1	1	1
ENSG00000100991	Not_significant	Not_significant	Not_significant	1	1	1	1	1	1	1	1	1	1	1	1	1
ENSG00000151923	Not_significant	Not_significant	Not_significant	1	1	0	1	0	1	0	1	1	1	1	1	0
ENSG00000154781	Not_significant	Not_significant	Not_significant	1	1	1	1	1	1	1	1	1	1	1	1	1
ENSG00000123131	Not_significant	Not_significant	Not_significant	1	1	1	1	1	1	1	1	1	1	1	1	1
ENSG00000002933	Not_significant	Not_significant	Not_significant	1	1	0	0	0	1	1	1	1	1	0	1	0
ENSG00000213654	Not_significant	Not_significant	Not_significant	1	0	0	1	0	1	1	0	1	0	1	1	0
ENSG00000143799	Not_significant	Not_significant	Not_significant	1	1	1	1	1	1	1	1	1	1	1	1	1
ENSG00000124701	Not_significant	Downregulated_in_Breast	Not_significant	1	1	1	1	1	1	1	1	1	1	1	1	1
ENSG00000112578	Not_significant	Not_significant	Not_significant	1	1	1	1	1	1	1	1	1	1	1	1	1
ENSG00000180155	Not_significant	Not_significant	Not_significant	1	1	0	0	0	1	1	1	1	1	0	1	0
ENSG00000239789	Not_significant	Not_significant	Not_significant	1	1	1	1	1	1	1	1	1	1	1	1	1
ENSG00000101189	Not_significant	Not_significant	Not_significant	1	1	1	1	1	1	1	1	1	1	0	1	1
ENSG00000137714	Not_significant	Not_significant	Not_significant	1	1	1	1	0	1	1	1	1	1	1	1	1
ENSG00000149925	Not_significant	Not_significant	Not_significant	1	1	1	1	1	1	1	1	1	1	1	1	1
ENSG00000144283	Not_significant	Not_significant	Not_significant	1	1	1	1	1	1	1	1	1	1	1	1	1
ENSG00000244462	Not_significant	Not_significant	Not_significant	0	1	1	1	1	0	1	1	1	1	0	1	0
ENSG00000119655	Not_significant	Not_significant	Not_significant	1	1	1	1	1	1	1	1	1	1	1	1	1
ENSG00000023318	Not_significant	Not_significant	Not_significant	1	1	1	1	1	1	1	1	1	1	1	1	1
ENSG00000100596	Not_significant	Not_significant	Not_significant	1	1	1	1	1	1	1	1	1	1	1	1	1
ENSG00000105048	Not_significant	Downregulated_in_Breast	Not_significant	1	1	0	1	1	1	1	1	1	1	0	1	1
ENSG00000254531	Not_significant	Not_significant	Not_significant	0	0	0	0	0	0	0	0	0	0	0	0	0
ENSG00000229344	Not_significant	Not_significant	Not_significant	0	0	0	0	0	0	0	0	0	0	0	0	0
ENSG00000169217	Not_significant	Not_significant	Not_significant	1	1	1	1	1	1	1	1	1	1	1	1	1
ENSG00000110852	Not_significant	Not_significant	Not_significant	0	0	1	1	1	0	0	1	1	1	0	1	1
ENSG00000184640	Not_significant	Not_significant	Not_significant	1	1	1	1	1	1	1	1	1	1	1	1	1
ENSG00000164674	Not_significant	Not_significant	Not_significant	1	1	1	1	1	1	1	1	1	1	1	1	0
ENSG00000128908	Not_significant	Not_significant	Not_significant	1	1	1	1	1	1	1	1	1	1	1	1	1
ENSG00000042445	Not_significant	Not_significant	Not_significant	1	1	1	1	1	1	1	1	1	1	1	1	1
ENSG00000159714	Not_significant	Not_significant	Not_significant	1	1	1	1	1	1	0	1	1	1	1	1	1
ENSG00000139180	Not_significant	Not_significant	Not_significant	1	1	1	1	1	1	1	1	1	1	1	1	1
ENSG00000164880	Not_significant	Not_significant	Not_significant	1	1	1	1	1	1	1	1	1	1	0	1	1
ENSG00000198925	Not_significant	Not_significant	Not_significant	1	1	1	1	1	1	0	1	1	1	1	1	1
ENSG00000051523	Not_significant	Not_significant	Not_significant	1	1	1	1	1	1	1	1	1	1	0	1	1
ENSG00000237550	Not_significant	Not_significant	Not_significant	0	0	0	0	0	0	0	0	0	0	0	0	0
ENSG00000151914	Not_significant	Not_significant	Not_significant	1	1	1	1	1	1	1	1	1	1	1	1	1
ENSG00000108819	Not_significant	Not_significant	Not_significant	1	1	1	1	1	1	1	1	1	1	0	1	1
ENSG00000125971	Not_significant	Not_significant	Not_significant	1	1	1	0	1	1	1	1	1	1	1	1	1
ENSG00000143379	Not_significant	Not_significant	Not_significant	1	1	1	1	1	0	0	1	1	1	1	1	1
ENSG00000168288	Not_significant	Not_significant	Not_significant	1	1	1	1	1	1	1	1	1	1	1	1	1
ENSG00000155755	Not_significant	Not_significant	Not_significant	1	1	1	1	1	1	1	1	1	1	1	1	1
ENSG00000150401	Not_significant	Not_significant	Not_significant	1	1	1	0	1	1	1	1	1	1	1	1	1
ENSG00000115486	Not_significant	Not_significant	Not_significant	1	1	0	1	1	1	1	1	1	1	1	1	1
ENSG00000006007	Not_significant	Not_significant	Not_significant	1	1	1	1	1	1	1	1	1	1	1	1	1
ENSG00000108176	Not_significant	Upregulated_in_Breast	Not_significant	1	1	1	1	1	1	1	1	1	1	1	1	1
ENSG00000224420	Not_significant	Not_significant	Not_significant	0	0	0	0	0	0	0	0	0	0	0	0	0
ENSG00000145041	Not_significant	Not_significant	Not_significant	1	1	1	0	1	1	1	1	1	1	1	1	1
ENSG00000185825	Not_significant	Not_significant	Not_significant	1	1	0	1	1	1	1	1	1	1	1	1	1
ENSG00000108187	Not_significant	Not_significant	Not_significant	1	1	1	0	1	0	1	1	1	1	1	1	1
ENSG00000240409	Not_significant	Not_significant	Not_significant	0	0	0	0	0	0	0	0	0	0	0	0	0
ENSG00000100225	Not_significant	Not_significant	Not_significant	1	1	1	1	1	1	1	1	1	1	1	1	1
ENSG00000100201	Not_significant	Not_significant	Not_significant	1	1	1	1	1	1	1	1	1	1	1	0	1
ENSG00000159256	Not_significant	Not_significant	Not_significant	1	1	1	1	1	1	1	1	1	1	1	1	1
ENSG00000136463	Not_significant	Not_significant	Not_significant	1	1	1	1	1	1	1	1	1	1	0	1	1
ENSG00000198888	Not_significant	Not_significant	Not_significant	1	1	1	1	1	1	1	1	1	1	1	1	1
ENSG00000140264	Not_significant	Not_significant	Not_significant	0	0	1	0	1	1	0	0	1	1	0	0	1
ENSG00000253352	Not_significant	Not_significant	Not_significant	1	1	0	0	0	0	0	1	0	1	0	1	0
ENSG00000188895	Not_significant	Not_significant	Not_significant	1	1	1	1	1	1	1	1	1	1	1	1	1
ENSG00000278224	Not_significant	Not_significant	Not_significant	1	1	0	0	0	1	0	1	1	1	1	1	0
ENSG00000134575	Not_significant	Not_significant	Not_significant	1	1	1	1	1	1	1	1	1	1	1	1	1
ENSG00000117395	Not_significant	Not_significant	Not_significant	1	1	1	1	1	1	1	1	1	1	1	1	1
ENSG00000158887	Not_significant	Not_significant	Downregulated_in_Female	1	1	1	1	1	1	1	1	1	1	1	1	1
ENSG00000110330	Not_significant	Not_significant	Not_significant	1	1	1	1	1	1	1	1	1	1	1	1	1
ENSG00000274828	Not_significant	Not_significant	Not_significant	0	0	0	0	0	0	0	0	0	0	0	0	0
ENSG00000254087	Not_significant	Not_significant	Not_significant	1	1	1	1	1	1	1	1	1	1	1	1	1
ENSG00000149532	Not_significant	Not_significant	Not_significant	1	1	1	1	0	1	1	1	1	1	1	1	1
ENSG00000161010	Not_significant	Not_significant	Not_significant	1	1	1	0	1	0	1	1	1	1	1	1	0
ENSG00000187091	Not_significant	Not_significant	Not_significant	1	1	1	1	1	1	1	1	1	1	0	1	1
ENSG00000137513	Not_significant	Not_significant	Not_significant	1	1	1	1	1	1	1	0	1	1	1	1	1
ENSG00000123609	Not_significant	Not_significant	Not_significant	1	1	1	1	0	1	1	1	1	1	1	1	0
ENSG00000230124	Not_significant	Not_significant	Not_significant	1	1	1	1	1	1	1	1	1	1	1	1	1
ENSG00000103496	Not_significant	Not_significant	Not_significant	1	1	1	1	1	1	1	1	1	1	1	1	1
ENSG00000173821	Not_significant	Not_significant	Not_significant	1	1	1	1	1	1	1	1	1	1	1	1	1
ENSG00000130598	Not_significant	Not_significant	Upregulated_in_Female	1	1	1	1	1	1	1	1	1	1	0	1	1
ENSG00000103932	Not_significant	Not_significant	Not_significant	1	1	1	1	1	1	1	1	1	1	1	1	1
ENSG00000165219	Not_significant	Not_significant	Not_significant	1	1	1	1	1	1	1	1	1	1	1	1	1
ENSG00000132600	Not_significant	Not_significant	Not_significant	1	1	1	1	1	1	1	1	1	1	1	1	1
ENSG00000198841	Not_significant	Not_significant	Not_significant	1	1	0	1	1	1	0	1	0	1	0	1	1
ENSG00000160285	Not_significant	Not_significant	Not_significant	1	1	1	1	1	1	1	1	1	1	1	1	1
ENSG00000120832	Not_significant	Not_significant	Not_significant	1	1	1	1	1	1	1	1	1	1	1	1	1
ENSG00000163597	Not_significant	Not_significant	Not_significant	0	0	0	0	0	0	0	0	0	0	0	0	0
ENSG00000110844	Not_significant	Not_significant	Not_significant	1	1	0	1	0	1	1	1	1	1	1	1	0
ENSG00000136240	Not_significant	Not_significant	Not_significant	1	1	1	1	1	1	1	1	1	1	1	1	1
ENSG00000113108	Not_significant	Not_significant	Not_significant	1	1	1	1	1	1	1	1	1	1	1	1	1
ENSG00000106399	Not_significant	Not_significant	Not_significant	1	1	0	1	1	1	1	1	1	1	1	1	1
ENSG00000177606	Not_significant	Not_significant	Not_significant	1	1	1	1	1	1	0	1	1	1	1	1	1
ENSG00000172428	Not_significant	Not_significant	Not_significant	0	0	1	1	1	1	1	1	1	1	0	1	1
ENSG00000137404	Not_significant	Not_significant	Not_significant	1	0	0	0	1	1	1	1	1	1	1	1	1
ENSG00000198373	Not_significant	Not_significant	Not_significant	1	1	1	0	0	1	1	1	1	1	1	1	0
ENSG00000079257	Not_significant	Not_significant	Not_significant	1	1	1	0	1	1	1	1	1	1	1	1	1
ENSG00000240682	Not_significant	Not_significant	Not_significant	1	1	1	1	1	1	1	1	1	1	1	1	1
ENSG00000001167	Not_significant	Not_significant	Not_significant	1	1	1	1	1	1	1	1	1	1	1	1	1
ENSG00000116731	Not_significant	Not_significant	Not_significant	1	1	1	1	1	1	1	1	1	1	1	1	1
ENSG00000163590	Not_significant	Not_significant	Not_significant	1	1	1	1	1	1	1	1	1	1	1	1	1
ENSG00000135916	Not_significant	Not_significant	Not_significant	1	1	1	0	1	1	1	1	1	1	1	1	1
ENSG00000241404	Not_significant	Not_significant	Not_significant	1	1	0	1	0	0	1	1	1	1	1	1	0
ENSG00000163923	Not_significant	Not_significant	Not_significant	0	0	0	0	0	0	0	0	0	0	0	0	0
ENSG00000140553	Not_significant	Not_significant	Not_significant	1	1	1	1	1	1	1	1	1	1	0	1	1
ENSG00000089693	Not_significant	Not_significant	Not_significant	1	1	1	1	1	1	1	1	1	1	1	1	1
ENSG00000168591	Not_significant	Not_significant	Not_significant	1	1	0	1	1	1	1	1	1	1	1	1	1
ENSG00000009844	Not_significant	Not_significant	Not_significant	1	1	1	1	1	1	1	1	1	1	1	1	1
ENSG00000169733	Not_significant	Not_significant	Not_significant	1	1	1	1	1	1	1	1	1	1	0	1	1
ENSG00000110917	Not_significant	Not_significant	Not_significant	1	1	1	1	1	1	1	1	1	1	1	1	1
ENSG00000126353	Not_significant	Not_significant	Not_significant	1	1	1	1	1	1	1	1	1	1	1	1	1
ENSG00000187193	Not_significant	Not_significant	Not_significant	1	1	1	1	1	1	1	0	0	0	0	0	1
ENSG00000138600	Not_significant	Not_significant	Not_significant	1	1	1	1	0	1	1	1	1	1	1	1	1
ENSG00000130985	Not_significant	Not_significant	Not_significant	1	1	0	0	1	1	1	1	1	1	1	1	1
ENSG00000064601	Not_significant	Not_significant	Not_significant	1	1	1	1	1	1	1	1	1	1	1	1	1
ENSG00000144635	Not_significant	Not_significant	Not_significant	1	1	1	1	1	1	1	1	1	1	1	1	1
ENSG00000099330	Not_significant	Not_significant	Not_significant	1	1	0	0	1	1	1	1	1	1	0	1	1
ENSG00000116809	Not_significant	Not_significant	Not_significant	1	1	1	1	1	1	1	1	1	1	1	1	0
ENSG00000163481	Not_significant	Not_significant	Not_significant	1	1	1	1	1	1	1	1	1	1	1	1	1
ENSG00000155111	Not_significant	Not_significant	Not_significant	1	1	1	1	1	1	1	1	1	1	1	1	1
ENSG00000087191	Not_significant	Not_significant	Not_significant	1	1	1	1	1	1	1	1	1	1	1	1	1
ENSG00000204568	Not_significant	Not_significant	Not_significant	1	1	0	1	1	1	1	1	1	1	1	1	1
ENSG00000101230	Not_significant	Not_significant	Not_significant	1	1	1	1	1	1	1	1	1	1	1	1	1
ENSG00000135956	Not_significant	Not_significant	Not_significant	1	1	1	1	1	1	1	1	1	1	1	1	1
ENSG00000143158	Not_significant	Not_significant	Not_significant	1	1	1	1	1	1	1	1	1	1	1	1	1
ENSG00000107185	Not_significant	Not_significant	Not_significant	1	1	1	1	1	1	1	1	1	1	1	1	1
ENSG00000185986	Not_significant	Not_significant	Not_significant	0	0	0	0	0	0	0	0	0	0	0	0	0
ENSG00000166582	Not_significant	Not_significant	Not_significant	1	1	1	1	1	1	1	1	1	1	1	1	1
ENSG00000103363	Not_significant	Not_significant	Not_significant	1	1	1	1	1	1	1	1	1	1	1	1	1
ENSG00000110697	Not_significant	Not_significant	Not_significant	1	1	1	0	0	1	1	1	1	1	0	1	0
ENSG00000178464	Not_significant	Not_significant	Not_significant	0	0	0	0	0	0	0	0	0	0	0	0	0
ENSG00000227051	Not_significant	Not_significant	Not_significant	1	1	1	1	1	1	1	1	0	1	1	1	1
ENSG00000011638	Not_significant	Not_significant	Not_significant	1	1	1	1	0	1	1	1	1	1	1	1	0
ENSG00000100336	Not_significant	Upregulated_in_Breast	Not_significant	1	1	0	0	1	1	0	1	1	0	1	1	1
ENSG00000137441	Not_significant	Not_significant	Not_significant	0	0	1	1	1	1	1	0	0	0	1	0	1
ENSG00000162601	Not_significant	Not_significant	Not_significant	1	1	1	1	1	1	1	1	1	1	1	1	0
ENSG00000131620	Not_significant	Not_significant	Upregulated_in_Female	1	1	1	1	1	1	1	1	1	1	1	1	1
ENSG00000099995	Not_significant	Not_significant	Not_significant	1	1	1	1	1	1	1	1	1	1	1	1	1
ENSG00000165516	Not_significant	Not_significant	Not_significant	1	1	1	1	1	1	1	1	1	1	1	1	1
ENSG00000166037	Not_significant	Not_significant	Not_significant	1	1	1	1	0	1	1	1	1	1	1	1	0
ENSG00000046653	Not_significant	Not_significant	Not_significant	1	1	1	1	1	1	1	1	1	1	1	1	1
ENSG00000170677	Not_significant	Not_significant	Not_significant	1	1	1	1	1	1	1	1	1	1	1	1	1
ENSG00000131149	Not_significant	Not_significant	Not_significant	1	1	1	1	1	1	1	1	1	1	1	1	1
ENSG00000160055	Not_significant	Not_significant	Not_significant	1	1	1	0	0	1	1	1	1	1	1	1	0
ENSG00000160293	Not_significant	Not_significant	Not_significant	1	1	1	1	1	1	1	1	1	1	0	1	1
ENSG00000135972	Not_significant	Not_significant	Not_significant	1	1	1	1	1	1	1	1	1	1	1	1	1
ENSG00000119707	Not_significant	Not_significant	Not_significant	1	1	1	1	1	1	1	1	1	1	1	1	1
ENSG00000123983	Not_significant	Not_significant	Not_significant	1	1	1	1	1	1	1	1	1	1	1	1	1
ENSG00000130935	Not_significant	Not_significant	Not_significant	1	1	1	1	1	1	1	1	1	1	1	1	1
ENSG00000173207	Not_significant	Not_significant	Not_significant	1	1	1	1	1	1	1	1	1	1	1	1	1
ENSG00000116459	Not_significant	Not_significant	Not_significant	1	1	1	1	1	1	1	1	1	1	1	1	1
ENSG00000116754	Not_significant	Not_significant	Not_significant	1	1	1	1	1	1	1	1	1	1	1	1	1
ENSG00000175592	Not_significant	Not_significant	Not_significant	1	1	0	1	1	1	1	1	1	1	1	1	1
ENSG00000181350	Not_significant	Not_significant	Not_significant	1	1	1	1	1	1	1	1	1	1	1	1	1
ENSG00000146731	Not_significant	Not_significant	Not_significant	1	1	0	0	0	1	0	1	1	1	1	1	0
ENSG00000103415	Not_significant	Not_significant	Not_significant	1	1	1	1	1	1	1	1	1	1	1	1	1
ENSG00000117616	Not_significant	Not_significant	Not_significant	1	0	1	0	0	1	0	1	1	1	0	1	0
ENSG00000048707	Not_significant	Not_significant	Not_significant	1	1	1	1	1	1	1	1	1	1	1	1	1
ENSG00000180329	Not_significant	Not_significant	Not_significant	1	1	1	1	1	1	1	1	1	1	1	1	1
ENSG00000184470	Not_significant	Not_significant	Not_significant	1	1	1	1	1	1	1	1	1	1	0	1	1
ENSG00000178381	Not_significant	Not_significant	Not_significant	1	1	1	0	0	1	1	1	1	1	0	1	0
ENSG00000107742	Not_significant	Not_significant	Not_significant	1	1	1	1	1	1	1	1	1	1	1	1	1
ENSG00000118579	Not_significant	Not_significant	Not_significant	1	1	1	1	1	1	1	1	1	1	1	1	1
ENSG00000171467	Not_significant	Not_significant	Not_significant	1	1	1	1	1	1	1	1	1	1	1	1	1
ENSG00000189067	Not_significant	Not_significant	Not_significant	1	1	1	1	1	1	1	1	1	1	1	0	1
ENSG00000104894	Not_significant	Not_significant	Not_significant	1	1	0	1	1	1	1	1	1	1	1	1	0
ENSG00000165629	Not_significant	Not_significant	Not_significant	1	1	1	1	1	1	1	1	1	1	1	1	1
ENSG00000118900	Not_significant	Not_significant	Not_significant	1	1	1	1	1	1	0	1	1	1	1	1	1
ENSG00000105258	Not_significant	Not_significant	Not_significant	1	1	1	1	1	1	1	1	1	1	1	1	1
ENSG00000089280	Not_significant	Not_significant	Not_significant	1	1	0	1	1	1	1	1	1	1	1	1	0
ENSG00000102878	Not_significant	Not_significant	Not_significant	1	1	1	1	1	1	1	1	1	1	1	1	1
ENSG00000168259	Not_significant	Not_significant	Not_significant	1	1	1	1	1	1	1	1	1	1	1	1	1
ENSG00000103495	Not_significant	Not_significant	Not_significant	1	1	1	1	1	1	1	1	1	1	0	1	1
ENSG00000024862	Not_significant	Not_significant	Not_significant	1	1	1	1	1	1	1	1	1	1	1	1	1
ENSG00000112146	Not_significant	Not_significant	Not_significant	1	1	1	1	1	1	1	1	1	1	1	1	1
ENSG00000167280	Not_significant	Not_significant	Not_significant	1	1	1	1	1	1	0	1	1	1	1	1	1
ENSG00000092421	Not_significant	Not_significant	Not_significant	1	1	1	1	1	1	1	1	1	1	1	1	1
ENSG00000271447	Not_significant	Not_significant	Not_significant	1	1	1	1	1	1	1	1	1	1	1	1	1
ENSG00000183444	Not_significant	Not_significant	Not_significant	0	0	0	0	0	0	0	0	0	0	0	0	0
ENSG00000184905	Not_significant	Not_significant	Not_significant	0	0	0	0	0	0	0	1	1	1	1	1	0
ENSG00000130811	Not_significant	Not_significant	Not_significant	1	1	1	1	1	1	1	0	1	1	1	1	1
ENSG00000163875	Not_significant	Not_significant	Not_significant	1	1	1	1	1	1	1	1	1	1	1	1	1
ENSG00000196177	Not_significant	Not_significant	Not_significant	1	1	1	1	1	1	1	1	1	1	1	1	1
ENSG00000118363	Not_significant	Not_significant	Not_significant	1	1	0	1	1	1	1	1	1	1	1	1	1
ENSG00000067225	Not_significant	Not_significant	Not_significant	1	1	1	1	1	1	1	1	1	1	1	1	1
ENSG00000000003	Not_significant	Upregulated_in_Breast	Not_significant	1	1	1	1	1	1	1	1	1	1	1	1	1
ENSG00000118680	Not_significant	Not_significant	Not_significant	1	1	1	1	1	0	1	1	1	1	0	1	1
ENSG00000139921	Not_significant	Not_significant	Not_significant	1	1	1	1	1	1	1	1	1	1	1	1	1
ENSG00000144115	Not_significant	Not_significant	Not_significant	1	1	1	1	1	1	1	1	1	1	1	1	1
ENSG00000163832	Not_significant	Not_significant	Not_significant	1	1	1	1	1	1	1	1	1	1	1	1	1
ENSG00000107651	Not_significant	Not_significant	Not_significant	1	1	1	1	1	1	1	1	1	1	1	1	1
ENSG00000120509	Not_significant	Not_significant	Not_significant	1	1	1	1	1	1	1	1	1	1	1	1	1
ENSG00000087253	Not_significant	Not_significant	Not_significant	1	1	1	1	1	1	1	1	1	1	1	1	1
ENSG00000131069	Not_significant	Not_significant	Not_significant	1	1	1	1	1	1	1	1	1	1	1	1	1
ENSG00000145423	Not_significant	Not_significant	Not_significant	1	1	1	1	1	1	1	1	1	1	1	1	1
ENSG00000107581	Not_significant	Not_significant	Not_significant	1	1	1	1	1	1	1	1	1	1	1	1	1
ENSG00000164442	Not_significant	Not_significant	Not_significant	1	1	1	1	1	1	1	1	0	1	1	1	0
ENSG00000130227	Not_significant	Not_significant	Not_significant	1	1	1	1	1	1	1	1	1	1	1	1	1
ENSG00000181555	Not_significant	Not_significant	Not_significant	1	1	1	1	0	1	1	1	1	1	1	1	0
ENSG00000101844	Not_significant	Not_significant	Not_significant	1	1	1	1	1	1	1	1	1	1	1	1	0
ENSG00000103671	Not_significant	Not_significant	Not_significant	1	1	1	1	1	1	1	1	1	1	1	1	1
ENSG00000168216	Not_significant	Not_significant	Not_significant	1	1	1	1	1	1	1	1	1	1	1	1	1
ENSG00000115761	Not_significant	Not_significant	Not_significant	1	1	1	1	1	1	1	1	1	1	1	1	1
ENSG00000167074	Not_significant	Not_significant	Not_significant	1	1	1	1	1	1	1	1	1	1	1	1	1
ENSG00000278619	Not_significant	Not_significant	Not_significant	1	1	1	0	1	1	1	1	1	1	1	1	1
ENSG00000167034	Not_significant	Not_significant	Not_significant	1	1	1	0	1	1	1	1	1	1	1	1	1
ENSG00000275835	Not_significant	Not_significant	Not_significant	1	1	1	1	1	1	1	1	1	1	1	1	1
ENSG00000129083	Not_significant	Not_significant	Not_significant	1	1	1	1	1	1	1	1	1	1	1	1	1
ENSG00000185641	Not_significant	Not_significant	Not_significant	0	0	0	0	0	0	0	0	0	0	0	0	0
ENSG00000229638	Not_significant	Not_significant	Not_significant	0	0	0	0	0	0	0	0	0	0	0	0	0
ENSG00000105894	Not_significant	Upregulated_in_Breast	Upregulated_in_Female	1	1	1	1	1	1	1	1	1	1	1	1	1
ENSG00000179933	Not_significant	Not_significant	Not_significant	1	1	0	1	1	1	1	1	1	1	1	1	1
ENSG00000175182	Not_significant	Not_significant	Not_significant	1	1	1	1	1	1	1	1	1	1	1	1	1
ENSG00000054148	Not_significant	Not_significant	Not_significant	1	0	1	1	1	1	1	1	1	1	0	0	0
ENSG00000119596	Not_significant	Not_significant	Not_significant	1	1	1	1	1	1	1	1	1	1	1	1	1
ENSG00000115053	Not_significant	Not_significant	Not_significant	1	1	0	0	0	0	0	1	1	1	1	1	0
ENSG00000031823	Not_significant	Not_significant	Not_significant	1	1	1	1	1	1	1	1	1	1	1	1	1
ENSG00000108511	Not_significant	Upregulated_in_Breast	Not_significant	1	0	1	1	1	1	1	1	1	1	1	1	0
ENSG00000112983	Not_significant	Not_significant	Not_significant	1	1	1	1	1	1	1	1	1	1	1	1	1
ENSG00000177728	Not_significant	Not_significant	Not_significant	1	1	1	1	1	1	1	1	1	1	1	1	0
ENSG00000146376	Not_significant	Not_significant	Not_significant	1	1	1	1	1	1	1	1	1	1	1	1	1
ENSG00000119285	Not_significant	Not_significant	Not_significant	1	1	1	1	1	1	1	1	1	1	1	1	1
ENSG00000160753	Not_significant	Not_significant	Not_significant	1	1	1	1	1	1	1	1	1	1	1	1	1
ENSG00000169020	Not_significant	Not_significant	Not_significant	1	1	1	1	1	1	1	1	1	1	1	1	1
ENSG00000178252	Not_significant	Not_significant	Not_significant	1	1	1	1	1	1	1	1	1	1	1	1	1
ENSG00000181038	Not_significant	Not_significant	Not_significant	1	1	1	1	1	1	1	1	1	1	1	1	1
ENSG00000164889	Not_significant	Not_significant	Not_significant	1	1	1	1	1	1	1	1	1	1	1	1	1
ENSG00000154359	Not_significant	Not_significant	Not_significant	1	1	1	1	1	0	1	1	1	1	1	1	1
ENSG00000100030	Not_significant	Not_significant	Not_significant	1	1	1	1	1	1	1	1	1	1	1	1	1
ENSG00000117625	Not_significant	Not_significant	Not_significant	1	1	0	1	1	1	1	1	1	1	1	1	1
ENSG00000137166	Not_significant	Not_significant	Not_significant	1	1	1	1	1	1	1	1	1	1	0	1	0
ENSG00000132153	Not_significant	Not_significant	Not_significant	1	1	1	1	1	1	1	1	1	1	1	1	1
ENSG00000116120	Not_significant	Not_significant	Not_significant	1	1	1	1	1	1	1	1	1	1	1	1	1
ENSG00000138772	Not_significant	Upregulated_in_Breast	Not_significant	1	1	0	1	1	1	0	1	1	1	1	0	1
ENSG00000134077	Not_significant	Not_significant	Not_significant	1	1	1	1	1	1	1	1	1	1	1	1	1
ENSG00000160789	Not_significant	Not_significant	Not_significant	1	1	1	1	1	1	1	1	1	1	1	1	1
ENSG00000107130	Not_significant	Downregulated_in_Breast	Not_significant	1	0	0	1	1	0	1	1	1	0	0	1	0
ENSG00000256073	Not_significant	Not_significant	Not_significant	0	0	0	0	0	0	0	0	0	0	0	0	0
ENSG00000166986	Not_significant	Not_significant	Not_significant	1	1	0	1	1	1	1	1	1	1	1	1	1
ENSG00000092871	Not_significant	Not_significant	Not_significant	1	1	1	1	1	1	1	1	1	1	1	1	1
ENSG00000163161	Not_significant	Not_significant	Not_significant	1	1	1	1	1	1	1	1	1	1	1	1	1
ENSG00000169084	Not_significant	Not_significant	Not_significant	0	0	1	1	1	0	1	1	1	1	0	1	1
ENSG00000114354	Not_significant	Not_significant	Not_significant	1	1	1	1	1	1	1	1	1	1	1	1	1
ENSG00000115286	Not_significant	Not_significant	Not_significant	1	1	1	1	1	1	1	1	1	1	0	1	1
ENSG00000114956	Not_significant	Not_significant	Not_significant	1	1	1	1	1	1	1	1	1	1	1	1	1
ENSG00000108953	Not_significant	Not_significant	Not_significant	1	1	1	1	1	1	1	1	1	1	1	1	1
ENSG00000171103	Not_significant	Not_significant	Not_significant	0	0	1	1	1	1	1	1	1	1	0	1	1
ENSG00000198040	Not_significant	Not_significant	Not_significant	0	0	1	1	1	1	1	1	1	1	1	1	1
ENSG00000116001	Not_significant	Not_significant	Not_significant	1	1	1	1	1	1	1	1	1	1	1	1	1
ENSG00000205250	Not_significant	Not_significant	Not_significant	1	1	1	1	1	1	1	1	1	1	1	1	1
ENSG00000287104	Not_significant	Not_significant	Not_significant	0	0	0	0	0	0	0	0	0	0	0	0	0
ENSG00000196655	Not_significant	Not_significant	Not_significant	1	1	1	1	1	1	1	1	1	1	1	1	1
ENSG00000169710	Not_significant	Upregulated_in_Breast	Not_significant	1	1	1	1	1	1	1	1	1	1	0	1	1
ENSG00000171227	Not_significant	Not_significant	Not_significant	1	1	1	1	1	1	1	1	1	1	1	1	0
ENSG00000103423	Not_significant	Not_significant	Not_significant	1	1	1	1	1	1	1	1	1	1	1	1	1
ENSG00000158201	Not_significant	Not_significant	Not_significant	1	1	1	1	1	1	1	1	1	1	1	1	1
ENSG00000177096	Not_significant	Not_significant	Not_significant	1	1	1	0	1	1	1	1	1	1	1	1	1
ENSG00000087077	Not_significant	Not_significant	Not_significant	1	1	0	0	1	1	1	1	1	1	0	1	0
ENSG00000186174	Not_significant	Not_significant	Not_significant	1	1	1	1	1	1	1	1	1	1	1	1	1
ENSG00000129933	Not_significant	Not_significant	Not_significant	1	1	1	1	1	1	1	1	1	1	1	1	1
ENSG00000141867	Not_significant	Not_significant	Not_significant	1	0	0	1	0	0	1	0	0	0	0	1	0
ENSG00000106069	Not_significant	Not_significant	Not_significant	1	1	1	1	1	1	0	1	1	1	1	1	1
ENSG00000184432	Not_significant	Not_significant	Not_significant	1	1	1	1	1	1	1	1	1	1	1	1	1
ENSG00000197457	Not_significant	Not_significant	Not_significant	1	1	1	1	1	1	1	1	1	1	0	1	0
ENSG00000111669	Not_significant	Not_significant	Not_significant	1	1	1	1	1	1	1	1	1	1	1	1	1
ENSG00000101194	Not_significant	Not_significant	Not_significant	1	1	1	1	1	1	1	1	1	1	1	1	1
ENSG00000179922	Not_significant	Not_significant	Not_significant	1	1	0	0	0	0	1	1	1	1	0	1	0
ENSG00000135926	Not_significant	Not_significant	Not_significant	1	1	1	1	1	1	1	1	1	1	1	1	1
ENSG00000142082	Not_significant	Not_significant	Not_significant	1	1	1	1	1	1	1	1	1	1	1	1	1
ENSG00000261175	Not_significant	Not_significant	Upregulated_in_Female	0	0	0	0	0	0	0	0	0	0	0	0	0
ENSG00000114331	Not_significant	Not_significant	Not_significant	1	1	1	1	1	1	1	1	1	1	1	1	1
ENSG00000173011	Not_significant	Not_significant	Not_significant	1	1	1	1	1	1	1	1	1	1	0	1	1
ENSG00000178951	Not_significant	Not_significant	Not_significant	1	1	1	0	0	1	1	1	1	1	0	1	0
ENSG00000196914	Not_significant	Not_significant	Not_significant	1	1	1	1	1	1	1	1	1	1	1	1	1
ENSG00000175482	Not_significant	Not_significant	Not_significant	1	1	1	0	1	1	1	1	1	1	1	1	1
ENSG00000148090	Not_significant	Not_significant	Not_significant	1	1	1	1	1	1	1	1	1	1	1	1	1
ENSG00000129315	Not_significant	Not_significant	Not_significant	1	1	1	0	1	1	1	1	1	1	1	1	1
ENSG00000143549	Not_significant	Not_significant	Not_significant	1	1	1	1	1	1	1	1	1	1	1	1	1
ENSG00000176170	Not_significant	Not_significant	Not_significant	1	1	1	1	1	1	1	1	1	1	1	1	1
ENSG00000002919	Not_significant	Not_significant	Not_significant	1	1	1	1	1	1	1	1	1	1	1	1	1
ENSG00000185753	Not_significant	Not_significant	Not_significant	1	1	0	1	1	1	0	1	1	1	1	1	1
ENSG00000090989	Not_significant	Not_significant	Not_significant	1	1	1	1	1	1	1	1	1	1	1	1	1
ENSG00000197905	Not_significant	Not_significant	Not_significant	1	1	1	0	0	1	1	1	1	1	1	1	1
ENSG00000167671	Not_significant	Not_significant	Not_significant	1	1	1	1	1	1	1	1	1	1	0	1	1
ENSG00000115652	Not_significant	Not_significant	Not_significant	1	1	1	1	1	1	1	1	1	1	1	1	1
ENSG00000121350	Not_significant	Not_significant	Not_significant	1	1	1	1	1	1	1	1	1	1	1	1	1
ENSG00000111801	Not_significant	Not_significant	Not_significant	0	0	0	0	0	0	0	0	0	0	0	0	0
ENSG00000198563	Not_significant	Not_significant	Not_significant	1	1	0	1	1	1	1	1	1	1	1	1	0
ENSG00000167721	Not_significant	Not_significant	Not_significant	1	1	0	1	1	1	1	1	1	1	1	1	1
ENSG00000126216	Not_significant	Not_significant	Not_significant	1	1	1	1	1	1	1	1	1	1	1	1	1
ENSG00000138641	Not_significant	Not_significant	Not_significant	1	1	1	1	1	1	0	1	1	1	1	1	1
ENSG00000278540	Not_significant	Not_significant	Not_significant	1	1	1	1	1	1	1	1	1	1	1	1	1
ENSG00000140968	Not_significant	Not_significant	Not_significant	1	1	1	1	1	1	1	1	1	1	1	1	1
ENSG00000110104	Not_significant	Not_significant	Not_significant	1	1	0	1	1	1	1	1	1	1	1	1	1
ENSG00000160710	Not_significant	Not_significant	Not_significant	1	1	1	1	1	1	1	1	1	1	1	1	1
ENSG00000142327	Not_significant	Not_significant	Not_significant	1	1	1	1	1	1	1	1	1	1	0	1	0
ENSG00000152242	Not_significant	Not_significant	Not_significant	1	1	1	1	1	1	1	1	1	1	1	1	1
ENSG00000130821	Not_significant	Not_significant	Not_significant	1	1	0	1	1	1	1	1	1	1	1	1	1
ENSG00000163956	Not_significant	Not_significant	Not_significant	1	1	1	1	1	1	1	1	1	1	0	1	1
ENSG00000211459	Not_significant	Not_significant	Not_significant	0	0	0	0	0	0	0	0	0	0	0	0	0
ENSG00000122965	Not_significant	Not_significant	Not_significant	1	1	1	1	1	1	1	1	1	1	1	1	1
ENSG00000112576	Not_significant	Not_significant	Not_significant	1	1	1	1	1	1	1	1	1	1	1	1	1
ENSG00000072274	Not_significant	Not_significant	Not_significant	1	1	1	1	1	1	1	1	1	1	1	1	1
ENSG00000128654	Not_significant	Not_significant	Not_significant	1	1	1	1	1	1	1	1	1	1	1	1	1
ENSG00000182004	Not_significant	Not_significant	Not_significant	1	1	0	1	1	0	1	1	1	1	0	0	1
ENSG00000079689	Not_significant	Not_significant	Not_significant	1	1	1	1	1	1	1	1	1	1	1	1	1
ENSG00000253729	Not_significant	Not_significant	Not_significant	1	1	1	1	1	1	1	1	1	1	0	1	1
ENSG00000164040	Not_significant	Not_significant	Not_significant	1	1	1	1	1	1	1	1	1	1	1	1	1
ENSG00000162241	Not_significant	Not_significant	Not_significant	1	1	0	1	1	1	1	1	1	1	0	1	0
ENSG00000054654	Not_significant	Not_significant	Not_significant	1	1	1	1	1	1	1	1	1	1	1	1	1
ENSG00000239305	Not_significant	Not_significant	Not_significant	1	1	1	1	1	1	1	1	1	1	1	1	1
ENSG00000166181	Not_significant	Not_significant	Not_significant	1	1	1	1	1	1	1	1	1	1	1	1	1
ENSG00000071073	Not_significant	Not_significant	Not_significant	1	1	1	1	1	1	1	1	1	1	1	1	1
ENSG00000090581	Not_significant	Not_significant	Not_significant	1	0	1	1	1	1	0	1	1	1	0	1	1
ENSG00000164308	Not_significant	Not_significant	Not_significant	0	0	0	0	1	0	1	1	1	1	0	1	1
ENSG00000163872	Not_significant	Not_significant	Not_significant	1	1	1	1	1	1	1	1	1	1	1	1	1
ENSG00000176946	Not_significant	Not_significant	Not_significant	1	1	1	1	1	1	1	1	1	1	1	1	1
ENSG00000110955	Not_significant	Not_significant	Not_significant	1	1	1	1	1	1	1	1	1	1	1	1	1
ENSG00000240038	Not_significant	Not_significant	Not_significant	0	0	1	1	0	1	1	1	1	1	1	1	0
ENSG00000134987	Not_significant	Not_significant	Not_significant	1	1	1	1	1	1	1	1	1	1	1	1	1
ENSG00000169715	Not_significant	Not_significant	Not_significant	0	0	1	1	1	1	1	0	0	0	0	0	1
ENSG00000105176	Not_significant	Not_significant	Not_significant	1	1	1	1	1	1	1	1	1	1	1	1	1
ENSG00000108671	Not_significant	Not_significant	Not_significant	1	1	1	1	1	1	1	1	1	1	1	1	1
ENSG00000172534	Not_significant	Not_significant	Not_significant	1	1	0	1	0	1	1	1	1	1	1	1	0
ENSG00000120699	Not_significant	Not_significant	Not_significant	1	1	1	1	1	1	1	1	1	1	1	1	1
ENSG00000171604	Not_significant	Not_significant	Not_significant	1	1	1	0	1	1	1	1	1	1	0	1	1
ENSG00000117305	Not_significant	Not_significant	Not_significant	1	1	1	1	1	1	1	1	1	1	0	1	1
ENSG00000197217	Not_significant	Not_significant	Not_significant	1	1	1	1	1	1	1	1	1	1	1	1	1
ENSG00000239306	Not_significant	Not_significant	Not_significant	1	1	1	1	1	1	1	1	1	1	1	1	1
ENSG00000132466	Not_significant	Not_significant	Not_significant	1	1	1	1	0	1	1	1	1	1	1	1	0
ENSG00000115604	Not_significant	Not_significant	Not_significant	1	1	1	1	0	1	1	1	1	1	1	1	1
ENSG00000113812	Not_significant	Not_significant	Not_significant	1	1	1	1	1	1	1	1	1	1	1	1	1
ENSG00000063978	Not_significant	Not_significant	Not_significant	1	1	1	1	1	1	1	1	1	1	1	1	1
ENSG00000105341	Not_significant	Not_significant	Not_significant	1	1	1	0	1	0	1	1	1	1	1	1	1
ENSG00000159231	Not_significant	Not_significant	Not_significant	1	1	0	1	1	1	1	1	1	1	1	1	1
ENSG00000134184	Not_significant	Not_significant	Not_significant	1	1	0	1	1	0	0	0	0	0	1	0	0
ENSG00000241258	Not_significant	Not_significant	Not_significant	1	1	1	1	1	1	0	1	1	1	1	1	1
ENSG00000133794	Not_significant	Not_significant	Not_significant	1	1	1	1	1	1	1	1	1	1	1	1	1
ENSG00000156504	Not_significant	Not_significant	Not_significant	1	1	1	0	1	1	1	1	1	1	1	1	1
ENSG00000003137	Not_significant	Not_significant	Not_significant	1	1	1	1	1	1	1	1	1	1	1	1	1
ENSG00000101457	Not_significant	Not_significant	Not_significant	1	1	1	1	1	1	1	1	1	1	1	1	1
ENSG00000135144	Not_significant	Upregulated_in_Breast	Not_significant	1	1	1	1	1	1	1	1	1	1	0	1	1
ENSG00000074800	Not_significant	Not_significant	Not_significant	1	1	1	1	1	1	1	1	1	1	1	1	1
ENSG00000162222	Not_significant	Not_significant	Not_significant	1	1	0	1	1	1	1	1	1	1	1	1	1
ENSG00000120029	Not_significant	Not_significant	Not_significant	1	1	1	1	1	1	1	1	1	1	1	1	1
ENSG00000138821	Not_significant	Not_significant	Not_significant	1	1	1	1	1	1	1	1	1	1	1	1	1
ENSG00000064655	Not_significant	Upregulated_in_Breast	Upregulated_in_Female	1	1	1	1	1	1	1	1	1	1	1	1	1
ENSG00000107984	Not_significant	Not_significant	Not_significant	1	1	0	0	0	1	1	1	1	1	1	1	1
ENSG00000197226	Not_significant	Not_significant	Not_significant	1	1	1	1	1	1	1	1	1	1	1	1	1
ENSG00000230715	Not_significant	Not_significant	Not_significant	0	0	0	0	0	0	0	0	0	0	0	0	0
ENSG00000108219	Not_significant	Not_significant	Not_significant	1	1	1	1	1	1	1	1	1	1	1	1	1
ENSG00000164405	Not_significant	Not_significant	Not_significant	1	1	1	1	1	1	1	1	1	1	1	1	1
ENSG00000111962	Not_significant	Not_significant	Not_significant	1	1	1	1	1	1	1	1	1	1	1	1	1
ENSG00000176410	Not_significant	Not_significant	Not_significant	1	1	1	1	1	1	0	1	1	1	1	1	1
ENSG00000072121	Not_significant	Not_significant	Not_significant	1	1	1	1	1	1	1	1	1	1	1	1	1
ENSG00000186716	Not_significant	Not_significant	Not_significant	1	1	1	1	1	1	1	1	1	1	1	1	1
ENSG00000280828	Not_significant	Not_significant	Not_significant	0	0	0	0	0	0	0	0	0	0	0	0	0
ENSG00000137509	Not_significant	Not_significant	Not_significant	1	1	1	1	1	1	1	1	1	1	1	1	1
ENSG00000100650	Not_significant	Not_significant	Not_significant	1	1	1	1	1	1	1	1	1	1	1	1	1
ENSG00000102225	Not_significant	Not_significant	Not_significant	1	0	0	1	1	1	1	1	1	1	1	1	0
ENSG00000118181	Not_significant	Not_significant	Not_significant	0	1	0	1	1	0	0	1	1	1	0	1	1
ENSG00000140632	Not_significant	Not_significant	Not_significant	1	1	1	1	1	1	1	1	1	1	1	1	1
ENSG00000114686	Not_significant	Not_significant	Not_significant	1	1	1	1	1	1	1	1	1	1	1	1	1
ENSG00000183495	Not_significant	Not_significant	Not_significant	1	1	1	1	1	1	1	1	1	1	1	1	1
ENSG00000198727	Not_significant	Not_significant	Not_significant	1	1	1	1	1	1	1	1	1	1	1	1	1
ENSG00000182118	Not_significant	Upregulated_in_Breast	Not_significant	1	1	1	1	1	1	1	1	1	1	1	1	1
ENSG00000075234	Not_significant	Not_significant	Not_significant	1	1	1	1	1	1	1	1	1	1	1	1	1
ENSG00000137168	Not_significant	Not_significant	Not_significant	1	1	1	1	1	1	1	1	1	0	1	1	1
ENSG00000006327	Not_significant	Not_significant	Not_significant	1	0	0	0	0	1	1	1	1	1	1	1	0
ENSG00000176171	Not_significant	Not_significant	Not_significant	1	1	1	1	1	1	1	1	1	1	1	1	1
ENSG00000205502	Not_significant	Not_significant	Not_significant	0	0	0	0	0	0	0	0	0	0	1	0	0
ENSG00000123144	Not_significant	Not_significant	Not_significant	1	1	0	1	1	1	1	1	1	0	1	1	1
ENSG00000085719	Not_significant	Not_significant	Not_significant	1	1	1	1	1	1	1	1	1	1	1	1	1
ENSG00000106305	Not_significant	Not_significant	Not_significant	1	1	0	1	1	1	1	1	1	1	1	1	1
ENSG00000132286	Not_significant	Not_significant	Not_significant	1	1	1	1	1	1	1	1	1	1	1	1	1
ENSG00000008282	Not_significant	Not_significant	Not_significant	1	1	1	1	1	1	1	1	1	1	1	1	1
ENSG00000135269	Not_significant	Not_significant	Not_significant	1	1	1	1	1	1	1	1	1	1	1	1	1
ENSG00000101365	Not_significant	Not_significant	Not_significant	1	1	1	1	1	1	1	1	1	1	1	1	1
ENSG00000167925	Not_significant	Not_significant	Not_significant	1	1	0	1	1	1	1	1	1	1	1	1	1
ENSG00000139719	Not_significant	Not_significant	Not_significant	1	1	1	1	1	1	1	1	1	1	1	1	1
ENSG00000134748	Not_significant	Not_significant	Not_significant	1	1	1	1	1	1	1	1	1	1	1	1	1
ENSG00000120948	Not_significant	Not_significant	Not_significant	1	1	1	1	1	1	1	1	1	1	1	1	1
ENSG00000008517	Not_significant	Not_significant	Not_significant	0	0	0	0	0	0	0	0	0	0	0	0	0
ENSG00000090238	Not_significant	Not_significant	Not_significant	1	1	0	0	1	1	1	1	1	1	1	1	1
ENSG00000111358	Not_significant	Not_significant	Not_significant	1	1	1	1	1	1	1	1	1	1	1	1	1
ENSG00000260027	Not_significant	Upregulated_in_Breast	Not_significant	1	1	1	0	1	1	1	1	1	1	0	1	0
ENSG00000137824	Not_significant	Not_significant	Not_significant	1	1	1	1	1	1	1	1	1	1	1	1	1
ENSG00000113838	Not_significant	Not_significant	Not_significant	1	1	1	1	1	1	1	1	1	1	1	1	0
ENSG00000144026	Not_significant	Not_significant	Not_significant	0	0	0	0	0	0	0	1	1	1	0	1	0
ENSG00000091483	Not_significant	Not_significant	Not_significant	1	1	1	1	1	1	1	1	1	1	1	1	1
ENSG00000136147	Not_significant	Not_significant	Not_significant	1	1	1	0	0	1	0	1	1	1	1	1	0
ENSG00000132388	Not_significant	Not_significant	Not_significant	1	1	1	1	1	1	1	1	1	1	1	1	1
ENSG00000198960	Not_significant	Not_significant	Not_significant	1	1	0	1	1	0	0	1	0	1	1	1	1
ENSG00000144857	Not_significant	Not_significant	Not_significant	1	1	1	1	1	1	1	1	1	1	1	1	1
ENSG00000163541	Not_significant	Not_significant	Not_significant	1	1	1	1	1	1	1	1	1	1	1	1	1
ENSG00000129925	Not_significant	Not_significant	Not_significant	1	1	1	1	1	1	1	1	1	1	0	1	1
ENSG00000124299	Not_significant	Not_significant	Not_significant	1	1	1	1	1	1	1	1	1	1	1	1	1
ENSG00000134452	Not_significant	Not_significant	Not_significant	1	1	1	1	1	1	1	1	1	1	1	1	1
ENSG00000108592	Not_significant	Not_significant	Not_significant	1	1	1	1	1	1	1	1	1	1	1	1	1
ENSG00000153094	Not_significant	Not_significant	Not_significant	1	1	0	1	1	1	1	1	1	1	1	1	0
ENSG00000254635	Not_significant	Not_significant	Not_significant	0	0	0	0	0	0	0	0	0	0	0	0	0
ENSG00000181396	Not_significant	Not_significant	Not_significant	1	1	1	1	1	1	0	1	1	1	1	1	1
ENSG00000121064	Not_significant	Not_significant	Not_significant	1	1	1	1	1	1	1	1	1	1	1	1	1
ENSG00000064419	Not_significant	Not_significant	Not_significant	1	1	1	1	1	1	1	1	1	1	1	1	1
ENSG00000163931	Not_significant	Not_significant	Not_significant	1	1	1	1	1	1	1	1	1	1	1	1	1
ENSG00000060339	Not_significant	Not_significant	Not_significant	1	1	1	1	1	1	1	1	1	1	1	1	1
ENSG00000100319	Not_significant	Not_significant	Not_significant	1	1	1	1	1	1	1	1	1	1	1	1	1
ENSG00000186468	Not_significant	Not_significant	Not_significant	1	1	1	1	1	1	1	1	1	0	1	1	1
ENSG00000158615	Not_significant	Not_significant	Not_significant	1	1	1	0	0	1	1	1	1	1	0	1	1
ENSG00000096080	Not_significant	Not_significant	Not_significant	1	1	1	1	1	1	1	1	1	1	1	1	1
ENSG00000125378	Not_significant	Not_significant	Not_significant	1	1	1	1	1	1	1	1	1	1	1	1	1
ENSG00000116791	Not_significant	Not_significant	Not_significant	1	1	1	1	1	1	1	1	1	1	1	1	1
ENSG00000242574	Not_significant	Not_significant	Not_significant	1	1	1	1	0	1	1	1	1	1	1	1	0
ENSG00000136235	Not_significant	Not_significant	Not_significant	1	1	1	1	1	1	1	1	1	1	1	1	1
ENSG00000198276	Not_significant	Not_significant	Not_significant	1	1	1	1	1	0	1	1	1	1	1	1	1
ENSG00000151239	Not_significant	Not_significant	Not_significant	1	1	1	1	1	1	1	1	1	1	1	1	1
ENSG00000162928	Not_significant	Not_significant	Not_significant	1	1	1	1	1	1	1	1	1	1	1	0	1
ENSG00000116750	Not_significant	Not_significant	Not_significant	1	1	1	1	1	1	1	1	1	1	1	1	1
ENSG00000167851	Not_significant	Not_significant	Not_significant	1	0	0	0	0	0	0	1	1	1	1	1	0
ENSG00000213015	Not_significant	Not_significant	Not_significant	1	1	0	0	0	1	0	1	0	1	0	1	0
ENSG00000137133	Not_significant	Not_significant	Not_significant	1	1	1	1	1	1	1	1	1	1	1	0	1
ENSG00000254343	Not_significant	Not_significant	Not_significant	0	0	0	0	0	0	0	0	0	0	0	0	0
ENSG00000123427	Not_significant	Not_significant	Not_significant	1	1	0	1	0	1	0	1	1	1	0	1	1
ENSG00000147642	Not_significant	Not_significant	Not_significant	1	1	1	1	1	1	1	1	1	1	1	1	1
ENSG00000115541	Not_significant	Not_significant	Not_significant	1	1	1	1	1	1	1	0	0	0	1	0	1
ENSG00000172602	Not_significant	Not_significant	Not_significant	1	1	1	1	1	1	1	1	1	1	1	1	1
ENSG00000164597	Not_significant	Not_significant	Not_significant	1	1	1	1	1	1	1	1	1	1	1	1	1
ENSG00000171368	Not_significant	Downregulated_in_Breast	Not_significant	1	1	1	0	1	1	1	1	1	1	1	1	1
ENSG00000156931	Not_significant	Not_significant	Not_significant	1	1	1	1	1	1	1	1	1	1	1	1	1
ENSG00000132334	Not_significant	Not_significant	Not_significant	1	1	1	1	1	1	1	1	1	1	1	1	1
ENSG00000175470	Not_significant	Not_significant	Not_significant	1	1	1	1	1	1	0	0	0	0	0	0	1
ENSG00000138823	Not_significant	Downregulated_in_Breast	Not_significant	1	1	1	1	1	1	1	1	1	1	1	1	1
ENSG00000149260	Not_significant	Not_significant	Not_significant	1	1	1	1	1	1	1	1	1	1	1	1	1
ENSG00000139697	Not_significant	Not_significant	Not_significant	1	1	1	1	1	1	1	1	1	1	1	1	1
ENSG00000100462	Not_significant	Not_significant	Not_significant	1	1	1	1	1	1	1	1	1	1	1	1	1
ENSG00000184207	Not_significant	Not_significant	Not_significant	1	1	1	1	1	1	1	1	1	1	0	1	1
ENSG00000134905	Not_significant	Not_significant	Not_significant	1	1	1	1	1	1	1	1	1	1	1	1	1
ENSG00000152223	Not_significant	Not_significant	Not_significant	1	1	1	1	1	1	1	1	1	1	1	1	1
ENSG00000168237	Not_significant	Not_significant	Not_significant	1	1	1	1	1	1	1	1	1	1	1	1	1
ENSG00000167578	Not_significant	Not_significant	Not_significant	1	1	0	1	1	1	1	1	1	1	1	1	1
ENSG00000158286	Not_significant	Not_significant	Not_significant	1	1	1	1	1	1	1	1	1	1	1	1	1
ENSG00000140199	Not_significant	Not_significant	Not_significant	1	1	0	1	1	1	1	1	1	1	1	1	1
ENSG00000127054	Not_significant	Not_significant	Not_significant	1	1	1	1	1	1	1	1	1	1	0	1	1
ENSG00000178982	Not_significant	Not_significant	Not_significant	1	1	1	1	1	1	1	1	1	1	1	1	1
ENSG00000137996	Not_significant	Not_significant	Not_significant	1	1	1	1	1	1	1	1	1	1	1	1	1
ENSG00000174669	Not_significant	Upregulated_in_Breast	Not_significant	1	1	0	1	1	1	1	1	1	1	1	1	1
ENSG00000169221	Not_significant	Not_significant	Not_significant	1	1	1	1	1	1	1	1	1	1	1	1	1
ENSG00000113615	Not_significant	Not_significant	Not_significant	1	1	1	1	1	1	1	1	1	1	1	1	1
ENSG00000173786	Not_significant	Not_significant	Not_significant	1	1	1	1	1	1	1	1	1	0	0	1	1
ENSG00000073050	Not_significant	Not_significant	Not_significant	1	1	0	1	0	1	1	1	1	1	1	1	1
ENSG00000143393	Not_significant	Not_significant	Not_significant	1	1	1	1	1	1	1	1	1	1	1	1	1
ENSG00000174944	Not_significant	Not_significant	Not_significant	1	1	1	1	1	1	1	1	1	1	1	1	1
ENSG00000242193	Not_significant	Not_significant	Not_significant	0	0	0	0	0	0	0	0	0	0	0	0	0
ENSG00000196636	Not_significant	Not_significant	Not_significant	1	1	0	1	1	1	0	0	0	0	1	0	1
ENSG00000134824	Not_significant	Not_significant	Not_significant	1	1	0	1	1	1	1	1	1	1	1	1	1
ENSG00000157911	Not_significant	Not_significant	Not_significant	1	1	1	1	1	1	1	1	1	1	0	1	1
ENSG00000145833	Not_significant	Not_significant	Not_significant	1	1	1	1	1	1	1	1	1	1	1	1	1
ENSG00000175785	Not_significant	Not_significant	Not_significant	1	1	1	1	1	1	1	0	1	0	0	1	1
ENSG00000103241	Not_significant	Downregulated_in_Breast	Not_significant	1	1	1	1	1	1	1	1	1	1	1	1	1
ENSG00000275385	Not_significant	Not_significant	Not_significant	1	1	0	0	1	1	0	1	1	1	1	1	0
ENSG00000198833	Not_significant	Not_significant	Not_significant	1	1	1	1	1	1	1	1	1	1	1	1	1
ENSG00000112305	Not_significant	Not_significant	Not_significant	1	1	1	1	1	1	1	1	1	1	1	1	1
ENSG00000151148	Not_significant	Not_significant	Not_significant	1	1	1	1	1	1	1	1	1	1	1	1	1
ENSG00000273841	Not_significant	Not_significant	Not_significant	1	1	1	1	1	1	1	1	1	1	0	1	1
ENSG00000164307	Not_significant	Not_significant	Not_significant	1	1	1	1	1	1	1	1	1	1	1	1	1
ENSG00000003756	Not_significant	Not_significant	Not_significant	1	1	1	1	1	1	1	1	1	1	1	1	1
ENSG00000204463	Not_significant	Not_significant	Not_significant	1	1	0	1	1	1	1	1	1	1	1	1	1
ENSG00000234420	Not_significant	Not_significant	Not_significant	0	0	0	0	0	0	0	0	0	0	0	0	0
ENSG00000115267	Not_significant	Not_significant	Not_significant	1	1	1	1	1	1	1	1	1	1	1	1	1
ENSG00000170540	Not_significant	Not_significant	Not_significant	1	1	1	1	1	1	1	1	1	1	1	0	1
ENSG00000065057	Not_significant	Not_significant	Not_significant	1	1	1	1	1	1	1	1	1	1	0	1	1
ENSG00000126775	Not_significant	Not_significant	Not_significant	1	1	1	1	1	1	1	1	1	1	1	1	1
ENSG00000157106	Not_significant	Not_significant	Not_significant	1	1	1	1	1	1	1	1	1	1	1	1	1
ENSG00000109320	Not_significant	Not_significant	Not_significant	1	1	1	1	1	1	1	1	1	1	1	1	1
ENSG00000047315	Not_significant	Not_significant	Not_significant	1	1	1	1	1	1	1	1	1	1	1	1	1
ENSG00000184060	Not_significant	Not_significant	Not_significant	1	1	1	1	1	1	1	1	1	1	1	1	1
ENSG00000110851	Not_significant	Not_significant	Not_significant	1	1	1	1	1	1	1	1	1	1	1	1	1
ENSG00000132842	Not_significant	Not_significant	Not_significant	1	1	1	1	1	1	1	1	1	1	1	1	1
ENSG00000104312	Not_significant	Not_significant	Not_significant	1	1	1	1	1	1	1	1	1	1	1	1	1
ENSG00000116667	Not_significant	Not_significant	Not_significant	1	1	1	1	1	1	0	1	0	0	1	0	0
ENSG00000070961	Not_significant	Not_significant	Not_significant	1	1	1	1	1	1	1	1	1	1	1	1	0
ENSG00000037241	Not_significant	Not_significant	Not_significant	0	0	0	1	1	0	0	0	1	1	1	1	1
ENSG00000184677	Not_significant	Not_significant	Not_significant	1	1	1	1	1	1	1	1	1	1	1	1	1
ENSG00000141968	Not_significant	Not_significant	Not_significant	1	1	1	1	1	1	1	1	1	1	1	1	1
ENSG00000130714	Not_significant	Not_significant	Not_significant	1	1	1	1	1	1	1	1	1	1	1	1	1
ENSG00000013588	Not_significant	Not_significant	Not_significant	1	1	1	1	1	1	0	1	1	1	1	1	1
ENSG00000138430	Not_significant	Not_significant	Not_significant	1	1	1	1	0	1	1	1	1	1	1	1	1
ENSG00000099385	Not_significant	Not_significant	Not_significant	1	1	0	1	0	1	1	1	1	1	0	1	0
ENSG00000132423	Not_significant	Not_significant	Not_significant	1	1	1	1	1	1	1	1	1	1	1	1	1
ENSG00000162772	Not_significant	Not_significant	Not_significant	1	1	1	1	1	1	1	1	1	1	1	1	1
ENSG00000108175	Not_significant	Not_significant	Not_significant	1	1	1	1	1	1	1	1	1	1	1	1	1
ENSG00000212907	Not_significant	Not_significant	Not_significant	1	1	0	0	0	1	1	1	1	1	1	1	0
ENSG00000272894	Not_significant	Not_significant	Not_significant	0	0	0	0	0	0	0	0	0	0	0	0	0
ENSG00000137200	Not_significant	Not_significant	Not_significant	1	1	1	1	1	1	1	1	1	1	1	1	1
ENSG00000136167	Not_significant	Not_significant	Not_significant	1	1	1	1	1	1	1	1	1	1	1	1	1
ENSG00000162706	Not_significant	Not_significant	Not_significant	1	1	1	1	1	1	1	1	1	1	1	1	1
ENSG00000083168	Not_significant	Not_significant	Not_significant	1	1	1	1	1	1	1	1	1	1	1	1	1
ENSG00000044574	Not_significant	Not_significant	Not_significant	1	1	1	1	1	1	1	1	1	1	1	1	1
ENSG00000272734	Not_significant	Not_significant	Not_significant	0	0	0	0	0	0	0	0	0	0	0	0	0
ENSG00000139624	Not_significant	Not_significant	Not_significant	1	1	1	1	1	1	1	1	1	1	1	1	1
ENSG00000071462	Not_significant	Not_significant	Not_significant	1	1	1	1	1	1	1	1	1	1	1	1	1
ENSG00000197183	Not_significant	Not_significant	Not_significant	1	1	1	1	1	1	1	1	1	1	1	1	1
ENSG00000180817	Not_significant	Not_significant	Not_significant	1	1	1	1	1	1	1	1	1	1	1	1	1
ENSG00000165912	Not_significant	Not_significant	Not_significant	1	1	1	1	1	1	1	1	1	1	1	1	1
ENSG00000144410	Not_significant	Not_significant	Not_significant	0	0	1	1	1	1	0	1	1	1	1	1	1
ENSG00000013375	Not_significant	Not_significant	Not_significant	1	1	1	1	1	1	1	1	1	1	1	1	1
ENSG00000197818	Not_significant	Not_significant	Not_significant	1	1	1	1	1	1	1	1	1	1	1	1	1
ENSG00000100138	Not_significant	Not_significant	Not_significant	1	1	0	1	1	1	1	1	1	1	1	1	1
ENSG00000178904	Not_significant	Not_significant	Not_significant	1	1	1	1	1	1	0	1	1	1	1	1	1
ENSG00000170873	Not_significant	Not_significant	Not_significant	1	1	1	1	0	1	1	1	1	1	1	1	1
ENSG00000014919	Not_significant	Not_significant	Not_significant	1	1	1	1	1	1	1	1	1	1	1	1	1
ENSG00000108559	Not_significant	Not_significant	Not_significant	1	1	1	1	1	1	1	1	1	1	1	1	1
ENSG00000106400	Not_significant	Not_significant	Not_significant	1	1	0	1	1	1	1	1	1	1	1	1	1
ENSG00000139620	Not_significant	Not_significant	Not_significant	1	1	1	1	1	1	1	1	1	1	1	1	1
ENSG00000132471	Not_significant	Not_significant	Not_significant	1	1	1	0	1	1	1	1	1	1	0	1	0
ENSG00000148120	Not_significant	Downregulated_in_Breast	Not_significant	1	1	1	1	0	1	1	1	1	1	1	1	1
ENSG00000136856	Not_significant	Not_significant	Not_significant	1	1	1	1	1	1	1	1	1	1	1	1	1
ENSG00000254341	Not_significant	Not_significant	Not_significant	1	1	0	0	0	1	1	1	1	1	1	1	0
ENSG00000132635	Not_significant	Not_significant	Not_significant	1	1	0	1	1	1	0	1	1	1	1	1	1
ENSG00000166164	Not_significant	Not_significant	Not_significant	1	1	1	1	1	1	1	1	1	1	1	1	1
ENSG00000101654	Not_significant	Not_significant	Not_significant	1	1	1	1	1	1	1	1	1	1	1	1	1
ENSG00000152683	Not_significant	Not_significant	Not_significant	1	1	1	1	1	1	1	1	1	1	1	1	1
ENSG00000112799	Not_significant	Not_significant	Not_significant	1	1	1	0	1	1	1	1	1	1	1	1	0
ENSG00000100522	Not_significant	Not_significant	Not_significant	1	1	1	1	1	1	1	1	1	1	1	1	1
ENSG00000156136	Not_significant	Not_significant	Not_significant	1	1	1	1	1	1	1	1	1	1	1	0	1
ENSG00000198736	Not_significant	Not_significant	Not_significant	1	1	1	1	1	1	1	1	1	1	1	1	1
ENSG00000118217	Not_significant	Not_significant	Not_significant	1	1	1	1	1	1	1	1	1	1	1	1	1
ENSG00000102699	Not_significant	Not_significant	Not_significant	1	1	1	1	1	1	0	1	1	1	1	1	1
ENSG00000125656	Not_significant	Not_significant	Not_significant	1	1	0	1	1	1	1	1	1	1	1	1	1
ENSG00000123643	Not_significant	Not_significant	Not_significant	1	1	1	1	1	1	1	1	1	1	1	1	1
ENSG00000184076	Not_significant	Not_significant	Not_significant	1	1	1	1	1	1	0	1	1	1	1	1	1
ENSG00000146192	Not_significant	Not_significant	Not_significant	1	1	0	0	0	1	1	1	1	1	1	1	0
ENSG00000085415	Not_significant	Not_significant	Not_significant	1	1	1	1	1	1	1	1	1	0	1	1	1
ENSG00000122481	Not_significant	Not_significant	Not_significant	1	1	1	1	0	1	1	1	1	1	1	1	0
ENSG00000162517	Not_significant	Not_significant	Not_significant	1	1	1	1	1	1	1	1	1	1	1	1	1
ENSG00000171700	Not_significant	Not_significant	Not_significant	1	1	1	1	1	1	1	1	1	1	1	1	1
ENSG00000157349	Not_significant	Not_significant	Not_significant	1	1	1	1	1	1	1	1	1	1	1	1	1
ENSG00000175826	Not_significant	Not_significant	Not_significant	1	1	0	1	1	1	1	1	1	1	1	1	1
ENSG00000148290	Not_significant	Not_significant	Not_significant	1	0	1	1	1	1	1	1	1	1	0	1	1
ENSG00000155792	Not_significant	Not_significant	Not_significant	1	1	1	1	1	1	1	1	1	1	1	1	1
ENSG00000204713	Not_significant	Not_significant	Not_significant	1	1	1	1	0	0	1	1	1	1	1	1	0
ENSG00000011243	Not_significant	Not_significant	Not_significant	1	1	1	1	1	1	1	1	1	1	1	1	1
ENSG00000214456	Not_significant	Upregulated_in_Breast	Not_significant	1	1	1	1	1	1	1	1	1	1	0	1	1
ENSG00000196776	Not_significant	Not_significant	Not_significant	1	1	1	0	0	1	1	1	1	1	1	1	0
ENSG00000047249	Not_significant	Not_significant	Not_significant	1	1	1	1	1	1	1	1	1	1	1	1	1
ENSG00000167136	Not_significant	Not_significant	Not_significant	1	1	1	1	1	1	1	1	1	1	1	1	1
ENSG00000108591	Not_significant	Not_significant	Not_significant	1	1	1	1	1	1	1	1	1	1	0	1	1
ENSG00000126267	Not_significant	Not_significant	Not_significant	1	1	0	0	0	1	1	1	1	1	1	1	0
ENSG00000175893	Not_significant	Not_significant	Not_significant	1	1	1	1	1	1	1	1	1	1	1	1	1
ENSG00000047188	Not_significant	Not_significant	Not_significant	1	1	1	1	1	1	1	1	1	1	1	1	1
ENSG00000108262	Not_significant	Not_significant	Not_significant	1	1	1	1	1	1	1	1	1	1	1	1	1
ENSG00000134202	Not_significant	Not_significant	Not_significant	1	1	1	0	1	1	1	1	1	1	1	1	1
ENSG00000076108	Not_significant	Not_significant	Not_significant	1	1	1	1	1	1	1	1	1	1	1	1	1
ENSG00000108010	Not_significant	Not_significant	Not_significant	1	1	1	1	1	1	1	1	1	1	1	1	1
ENSG00000237190	Not_significant	Not_significant	Not_significant	1	1	0	1	1	1	1	1	1	1	1	1	1
ENSG00000108773	Not_significant	Not_significant	Not_significant	1	1	1	1	1	1	1	1	1	1	1	1	1
ENSG00000176095	Not_significant	Not_significant	Not_significant	1	1	1	1	1	1	1	1	1	1	1	1	1
ENSG00000174547	Not_significant	Not_significant	Not_significant	1	1	0	1	1	1	1	1	1	1	1	1	1
ENSG00000167333	Not_significant	Not_significant	Not_significant	1	1	0	0	0	0	0	1	1	1	0	1	0
ENSG00000124222	Not_significant	Not_significant	Not_significant	1	1	1	1	1	1	1	1	1	1	1	1	1
ENSG00000178209	Not_significant	Not_significant	Not_significant	1	1	0	1	0	1	1	1	1	1	1	1	1
ENSG00000109118	Not_significant	Not_significant	Not_significant	1	1	1	1	1	1	1	1	1	1	1	1	1
ENSG00000215717	Not_significant	Not_significant	Not_significant	0	1	0	1	1	1	1	1	1	1	1	1	1
ENSG00000143162	Not_significant	Not_significant	Not_significant	1	1	1	1	1	1	1	1	1	1	1	1	1
ENSG00000247627	Not_significant	Not_significant	Not_significant	0	0	0	0	0	0	0	0	0	0	0	0	0
ENSG00000167632	Not_significant	Not_significant	Not_significant	1	1	1	1	1	1	1	1	1	1	1	1	1
ENSG00000159387	Not_significant	Upregulated_in_Breast	Not_significant	1	1	1	1	1	1	1	1	1	1	1	1	1
ENSG00000170606	Not_significant	Not_significant	Not_significant	1	1	1	1	1	1	1	1	1	1	1	1	1
ENSG00000179222	Not_significant	Not_significant	Not_significant	1	1	1	0	1	1	1	1	1	1	1	1	1
ENSG00000115685	Not_significant	Not_significant	Not_significant	0	1	1	0	1	1	1	0	0	0	0	1	0
ENSG00000027847	Not_significant	Not_significant	Not_significant	1	1	1	1	1	1	1	1	1	1	1	1	1
ENSG00000138767	Not_significant	Not_significant	Not_significant	1	1	1	1	1	1	1	1	1	1	1	1	1
ENSG00000176658	Not_significant	Not_significant	Not_significant	1	1	1	1	1	1	1	1	1	1	1	1	1
ENSG00000138964	Not_significant	Not_significant	Not_significant	1	1	1	1	1	1	1	1	1	1	1	1	1
ENSG00000061987	Not_significant	Not_significant	Not_significant	1	1	1	1	1	1	1	1	1	1	1	1	1
ENSG00000138433	Not_significant	Not_significant	Not_significant	1	1	1	1	1	1	1	1	1	1	1	1	1
ENSG00000177519	Not_significant	Downregulated_in_Breast	Not_significant	1	1	1	1	1	1	0	1	1	1	1	1	1
ENSG00000115145	Not_significant	Not_significant	Not_significant	1	1	1	1	1	1	1	1	1	1	1	1	1
ENSG00000085733	Not_significant	Not_significant	Not_significant	1	1	1	1	1	1	1	1	1	1	1	1	1
ENSG00000083896	Not_significant	Not_significant	Not_significant	1	1	1	1	1	1	1	1	1	1	1	1	1
ENSG00000183527	Not_significant	Not_significant	Not_significant	1	1	1	1	1	1	1	1	1	1	1	1	1
ENSG00000159792	Not_significant	Not_significant	Not_significant	1	1	1	1	1	1	1	1	1	1	1	1	1
ENSG00000135063	Not_significant	Not_significant	Upregulated_in_Female	1	1	1	1	1	1	1	1	1	1	1	1	0
ENSG00000132341	Not_significant	Not_significant	Not_significant	1	1	1	1	1	1	1	1	1	1	0	0	1
ENSG00000145860	Not_significant	Not_significant	Not_significant	1	1	1	1	1	1	1	1	1	1	1	1	1
ENSG00000239569	Not_significant	Not_significant	Not_significant	0	0	0	0	0	0	0	0	0	0	0	0	0
ENSG00000178691	Not_significant	Not_significant	Not_significant	1	1	1	1	1	1	1	1	1	1	1	1	1
ENSG00000175970	Not_significant	Not_significant	Not_significant	1	1	1	0	1	0	1	1	1	1	0	1	1
ENSG00000132256	Not_significant	Not_significant	Not_significant	1	1	0	0	0	0	0	1	1	1	1	0	0
ENSG00000099904	Not_significant	Not_significant	Not_significant	1	1	1	1	1	1	1	1	1	1	1	1	1
ENSG00000269940	Not_significant	Not_significant	Not_significant	0	0	0	0	0	0	0	0	0	0	0	0	0
ENSG00000100209	Not_significant	Not_significant	Not_significant	1	1	1	1	1	1	1	1	1	1	1	1	1
ENSG00000115756	Not_significant	Not_significant	Not_significant	1	1	1	1	1	1	1	1	1	1	1	1	1
ENSG00000137070	Not_significant	Not_significant	Not_significant	1	1	1	1	1	1	1	1	1	1	1	1	1
ENSG00000185019	Not_significant	Not_significant	Not_significant	1	1	1	1	1	1	1	1	1	1	1	1	1
ENSG00000135048	Not_significant	Not_significant	Not_significant	1	1	1	1	1	1	1	1	1	1	1	1	1
ENSG00000139874	Not_significant	Not_significant	Not_significant	1	1	1	1	1	1	1	1	1	1	1	1	0
ENSG00000169641	Not_significant	Not_significant	Not_significant	1	1	1	1	1	1	1	1	1	1	1	1	1
ENSG00000169957	Not_significant	Not_significant	Not_significant	1	1	0	0	0	1	1	1	1	1	0	1	0
ENSG00000159692	Not_significant	Not_significant	Not_significant	1	1	1	1	1	1	1	1	1	1	0	1	1
ENSG00000167785	Not_significant	Not_significant	Not_significant	1	0	0	0	0	0	0	1	1	1	1	1	0
ENSG00000169021	Not_significant	Not_significant	Not_significant	1	1	1	1	1	1	1	1	1	1	1	1	1
ENSG00000102409	Not_significant	Not_significant	Not_significant	1	1	0	0	0	0	0	1	1	1	1	1	0
ENSG00000171723	Not_significant	Not_significant	Not_significant	1	1	1	1	1	1	1	1	1	1	1	1	1
ENSG00000143772	Not_significant	Not_significant	Not_significant	1	1	1	1	1	1	1	1	1	1	1	1	1
ENSG00000105821	Not_significant	Not_significant	Not_significant	1	1	1	1	1	1	1	1	1	1	1	1	1
ENSG00000060656	Not_significant	Not_significant	Not_significant	1	1	1	1	1	1	1	1	1	1	1	1	1
ENSG00000125952	Not_significant	Not_significant	Not_significant	1	1	1	1	1	1	1	1	1	1	1	1	1
ENSG00000101181	Not_significant	Not_significant	Not_significant	1	1	1	1	1	1	1	1	1	1	1	1	1
ENSG00000133624	Not_significant	Not_significant	Not_significant	0	0	0	0	0	0	0	0	0	0	0	0	0
ENSG00000111796	Not_significant	Not_significant	Not_significant	1	1	0	1	1	0	1	1	1	1	0	1	1
ENSG00000267534	Not_significant	Not_significant	Not_significant	1	1	1	1	1	1	1	1	1	1	1	1	1
ENSG00000198899	Not_significant	Not_significant	Not_significant	1	1	1	1	1	1	1	1	1	1	1	1	1
ENSG00000164329	Not_significant	Not_significant	Not_significant	1	1	1	1	1	1	1	1	1	1	1	1	1
ENSG00000103510	Not_significant	Not_significant	Not_significant	1	1	1	1	1	1	1	1	1	1	1	1	1
ENSG00000014164	Not_significant	Not_significant	Not_significant	1	1	0	1	1	0	1	1	1	1	0	1	1
ENSG00000115365	Not_significant	Not_significant	Not_significant	1	1	1	1	1	1	1	1	1	1	1	1	1
ENSG00000232112	Not_significant	Not_significant	Not_significant	1	1	0	0	0	1	1	1	0	1	1	1	0
ENSG00000221988	Not_significant	Not_significant	Not_significant	1	1	1	1	1	1	1	1	1	1	1	1	1
ENSG00000162885	Not_significant	Not_significant	Not_significant	1	1	1	1	1	1	1	1	1	1	1	1	1
ENSG00000163635	Not_significant	Not_significant	Not_significant	1	1	1	1	1	1	1	1	1	1	1	1	1
ENSG00000262655	Not_significant	Not_significant	Not_significant	1	1	1	1	1	1	1	1	1	1	1	1	1
ENSG00000143669	Not_significant	Not_significant	Not_significant	1	1	1	1	1	1	1	1	1	1	1	1	1
ENSG00000214717	Not_significant	Not_significant	Not_significant	0	0	1	1	0	1	0	1	0	1	1	1	1
ENSG00000179344	Not_significant	Not_significant	Not_significant	0	0	0	0	0	1	0	1	1	1	1	1	0
ENSG00000164190	Not_significant	Not_significant	Not_significant	1	1	1	1	1	1	1	1	1	1	1	1	1
ENSG00000139726	Not_significant	Not_significant	Not_significant	1	1	1	1	1	1	1	1	1	1	1	1	1
ENSG00000165502	Not_significant	Not_significant	Not_significant	1	1	1	0	1	1	1	0	1	0	1	0	0
ENSG00000121310	Not_significant	Not_significant	Not_significant	1	1	1	1	1	1	1	1	1	1	1	1	1
ENSG00000243679	Not_significant	Not_significant	Not_significant	0	0	0	0	0	0	0	0	0	0	0	0	0
ENSG00000172757	Not_significant	Not_significant	Not_significant	1	1	0	1	1	1	1	1	1	1	1	0	1
ENSG00000126705	Not_significant	Not_significant	Not_significant	1	1	1	1	1	1	1	1	1	1	1	1	1
ENSG00000185414	Not_significant	Not_significant	Not_significant	1	1	0	0	0	1	0	1	1	1	1	1	0
ENSG00000074964	Not_significant	Not_significant	Not_significant	1	1	1	1	1	1	1	1	1	1	1	1	1
ENSG00000176720	Not_significant	Upregulated_in_Breast	Not_significant	1	1	1	1	1	1	1	1	1	1	1	1	1
ENSG00000106348	Not_significant	Not_significant	Not_significant	1	1	0	1	1	1	1	1	1	1	1	1	1
ENSG00000084636	Not_significant	Not_significant	Not_significant	1	1	1	0	0	1	0	1	1	1	1	1	0
ENSG00000134108	Not_significant	Not_significant	Not_significant	1	1	1	1	1	1	1	1	1	1	1	1	1
ENSG00000204619	Not_significant	Not_significant	Not_significant	1	1	0	1	1	1	1	1	1	1	1	1	1
ENSG00000112406	Not_significant	Not_significant	Not_significant	1	1	1	1	1	1	1	1	1	1	1	1	1
ENSG00000005075	Not_significant	Not_significant	Not_significant	1	1	1	0	1	1	1	1	0	1	1	1	1
ENSG00000204252	Not_significant	Not_significant	Not_significant	1	1	0	0	0	0	0	1	1	1	1	1	0
ENSG00000110074	Not_significant	Not_significant	Not_significant	1	1	1	1	1	1	1	1	1	1	1	1	1
ENSG00000070814	Not_significant	Not_significant	Not_significant	1	1	1	0	1	1	1	1	1	1	1	1	0
ENSG00000167711	Not_significant	Upregulated_in_Breast	Not_significant	1	1	1	1	1	1	1	1	1	1	1	1	1
ENSG00000149806	Not_significant	Not_significant	Not_significant	1	1	0	1	1	1	1	1	1	1	1	1	1
ENSG00000130522	Not_significant	Not_significant	Not_significant	1	1	1	0	1	1	1	1	0	1	0	0	1
ENSG00000138386	Not_significant	Not_significant	Not_significant	1	1	1	1	1	1	1	1	1	1	1	1	1
ENSG00000167085	Not_significant	Not_significant	Not_significant	1	1	1	1	1	1	1	1	1	1	1	1	1
ENSG00000166024	Not_significant	Not_significant	Not_significant	1	1	1	1	1	1	1	1	1	1	1	1	1
ENSG00000106266	Not_significant	Not_significant	Not_significant	1	1	1	1	1	1	1	1	1	1	1	1	1
ENSG00000116701	Not_significant	Not_significant	Not_significant	1	1	1	1	1	1	1	1	1	1	1	1	1
ENSG00000196730	Not_significant	Not_significant	Not_significant	1	1	1	1	1	1	1	1	1	1	1	1	1
ENSG00000155438	Not_significant	Not_significant	Not_significant	1	1	1	1	1	1	1	1	1	1	1	1	0
ENSG00000131473	Not_significant	Not_significant	Not_significant	1	1	1	1	1	1	1	1	1	1	1	1	1
ENSG00000148339	Not_significant	Not_significant	Not_significant	1	1	1	1	1	1	1	1	1	1	1	1	1
ENSG00000173200	Not_significant	Not_significant	Not_significant	0	0	1	0	1	0	0	0	0	0	0	1	1
ENSG00000115649	Not_significant	Not_significant	Not_significant	1	1	1	1	1	1	1	1	1	1	0	1	1
ENSG00000136731	Not_significant	Not_significant	Not_significant	1	1	1	1	1	1	1	1	1	1	1	1	1
ENSG00000065548	Not_significant	Not_significant	Not_significant	1	1	1	1	1	1	1	1	1	1	1	1	1
ENSG00000120686	Not_significant	Not_significant	Not_significant	1	1	1	1	1	1	1	1	1	1	1	1	1
ENSG00000152518	Not_significant	Not_significant	Not_significant	1	1	1	1	1	1	1	1	1	1	1	1	1
ENSG00000198846	Not_significant	Not_significant	Not_significant	1	1	1	1	1	1	1	1	1	1	1	1	1
ENSG00000134597	Not_significant	Not_significant	Not_significant	1	1	1	1	1	1	1	1	1	1	1	1	0
ENSG00000119777	Not_significant	Not_significant	Not_significant	1	1	1	1	1	1	1	1	1	1	1	1	1
ENSG00000253368	Not_significant	Not_significant	Not_significant	1	1	1	0	1	1	0	1	1	1	0	1	1
ENSG00000134265	Not_significant	Not_significant	Not_significant	1	1	1	1	1	1	1	1	1	1	1	1	1
ENSG00000133318	Not_significant	Not_significant	Not_significant	1	1	0	1	1	1	1	1	1	1	1	1	1
ENSG00000140443	Not_significant	Not_significant	Not_significant	1	1	1	1	1	1	1	1	1	1	1	1	1
ENSG00000147437	Not_significant	Not_significant	Not_significant	1	1	1	1	1	0	0	1	1	1	1	1	1
ENSG00000105819	Not_significant	Not_significant	Not_significant	1	1	1	1	1	1	1	1	1	1	1	1	1
ENSG00000040633	Not_significant	Not_significant	Not_significant	1	1	0	1	1	1	1	1	1	1	1	1	1
ENSG00000115165	Not_significant	Not_significant	Upregulated_in_Female	1	1	1	1	1	1	1	1	1	1	1	1	1
ENSG00000077150	Not_significant	Not_significant	Not_significant	1	1	1	1	0	1	1	1	1	1	1	1	0
ENSG00000196123	Not_significant	Not_significant	Not_significant	1	1	1	1	1	1	1	1	1	1	1	1	1
ENSG00000159128	Not_significant	Not_significant	Not_significant	1	1	1	1	0	1	1	1	1	1	1	1	0
ENSG00000183779	Not_significant	Not_significant	Not_significant	1	1	1	1	1	1	1	1	1	1	0	1	1
ENSG00000151458	Not_significant	Not_significant	Not_significant	1	1	1	1	1	1	1	1	1	1	1	1	0
ENSG00000109065	Not_significant	Not_significant	Not_significant	1	1	1	1	1	1	1	1	1	1	1	1	1
ENSG00000272391	Not_significant	Not_significant	Not_significant	1	1	1	1	1	1	1	1	1	1	1	1	1
ENSG00000164011	Not_significant	Not_significant	Not_significant	1	0	0	0	0	0	1	1	1	1	1	1	0
ENSG00000150779	Not_significant	Not_significant	Not_significant	1	1	0	1	1	1	1	1	1	1	1	1	1
ENSG00000069974	Not_significant	Not_significant	Not_significant	1	1	1	1	1	1	1	1	1	1	1	1	1
ENSG00000153443	Not_significant	Not_significant	Not_significant	1	1	0	0	0	1	1	1	1	1	1	1	0
ENSG00000140265	Not_significant	Not_significant	Not_significant	1	0	0	0	1	1	1	1	1	1	1	1	1
ENSG00000230629	Not_significant	Not_significant	Not_significant	0	0	0	0	0	0	0	0	0	0	0	0	0
ENSG00000160917	Not_significant	Not_significant	Not_significant	1	1	1	1	1	1	1	1	1	1	1	1	1
ENSG00000159640	Not_significant	Not_significant	Not_significant	1	1	0	0	0	1	1	1	1	1	1	1	0
ENSG00000126883	Not_significant	Not_significant	Not_significant	1	1	1	0	0	1	1	1	1	1	1	1	0
ENSG00000185658	Not_significant	Not_significant	Not_significant	1	1	1	1	1	1	1	1	1	1	1	1	1
ENSG00000165704	Not_significant	Not_significant	Not_significant	1	1	1	1	1	1	1	1	1	1	1	1	1
ENSG00000288924	Not_significant	Not_significant	Not_significant	0	0	0	0	0	0	0	0	0	0	0	0	0
ENSG00000228253	Not_significant	Not_significant	Not_significant	1	1	0	0	0	0	1	1	1	1	1	1	0
ENSG00000196205	Not_significant	Not_significant	Not_significant	0	0	0	0	0	0	0	0	0	0	0	0	0
ENSG00000150787	Not_significant	Not_significant	Not_significant	1	1	1	1	1	1	1	1	1	1	1	1	1
ENSG00000144199	Not_significant	Not_significant	Not_significant	0	0	0	0	1	0	0	0	0	0	0	0	0
ENSG00000079999	Not_significant	Not_significant	Not_significant	1	1	0	1	1	1	1	1	1	1	1	1	1
ENSG00000105639	Not_significant	Not_significant	Not_significant	1	1	1	0	0	1	1	1	1	1	0	1	0
ENSG00000124733	Not_significant	Not_significant	Not_significant	1	1	1	1	1	1	1	1	1	1	1	1	1
ENSG00000061936	Not_significant	Not_significant	Not_significant	1	1	1	1	1	1	1	1	1	1	1	1	1
ENSG00000172366	Not_significant	Not_significant	Not_significant	1	1	1	1	1	1	1	1	1	0	0	1	1
ENSG00000002330	Not_significant	Not_significant	Not_significant	1	1	0	0	0	0	0	0	1	1	0	1	0
ENSG00000141179	Not_significant	Not_significant	Not_significant	1	1	1	0	1	1	1	1	1	1	1	1	1
ENSG00000178802	Not_significant	Not_significant	Not_significant	1	1	1	1	1	1	1	1	1	1	1	1	1
ENSG00000049239	Not_significant	Not_significant	Not_significant	1	1	1	1	1	1	0	1	1	1	1	1	1
ENSG00000158109	Not_significant	Not_significant	Not_significant	1	1	1	1	1	1	1	1	1	1	0	1	1
ENSG00000126749	Not_significant	Not_significant	Not_significant	1	1	1	1	1	1	1	1	1	1	1	1	1
ENSG00000068878	Not_significant	Not_significant	Not_significant	1	1	1	1	1	1	1	1	1	1	1	1	1
ENSG00000215837	Not_significant	Not_significant	Not_significant	0	0	0	0	0	0	0	0	0	0	0	0	0
ENSG00000004961	Not_significant	Not_significant	Not_significant	1	1	1	1	1	1	0	1	1	1	1	1	0
ENSG00000035681	Not_significant	Not_significant	Not_significant	1	1	1	1	1	1	1	1	1	1	1	1	1
ENSG00000144233	Not_significant	Not_significant	Not_significant	1	1	1	1	0	1	1	1	1	1	1	1	0
ENSG00000100347	Not_significant	Not_significant	Not_significant	1	1	1	1	1	1	1	1	1	1	1	1	1
ENSG00000226752	Not_significant	Not_significant	Not_significant	0	0	0	0	0	0	0	0	0	0	0	0	0
ENSG00000271503	Not_significant	Not_significant	Upregulated_in_Female	1	0	1	1	1	1	0	1	1	1	1	1	0
ENSG00000161036	Not_significant	Not_significant	Not_significant	1	1	1	1	1	1	1	1	1	1	1	1	1
ENSG00000092529	Not_significant	Not_significant	Not_significant	1	1	1	1	1	1	1	1	1	1	1	1	1
ENSG00000114767	Not_significant	Not_significant	Not_significant	1	1	1	1	1	1	0	1	1	1	1	1	1
ENSG00000175792	Not_significant	Not_significant	Not_significant	1	1	1	1	1	1	1	1	1	1	1	1	1
ENSG00000157637	Not_significant	Not_significant	Not_significant	1	1	1	1	1	1	1	1	1	1	0	1	1
ENSG00000148468	Not_significant	Not_significant	Not_significant	1	1	1	1	1	1	1	1	1	1	1	1	1
ENSG00000133872	Not_significant	Not_significant	Not_significant	1	1	1	1	1	1	1	1	1	1	1	1	0
ENSG00000180182	Not_significant	Not_significant	Not_significant	1	1	1	1	1	1	1	1	1	1	1	1	1
ENSG00000117266	Not_significant	Not_significant	Not_significant	1	1	1	1	1	1	1	1	1	1	1	1	1
ENSG00000164168	Not_significant	Not_significant	Not_significant	1	1	1	1	1	1	1	1	1	1	1	1	1
ENSG00000149743	Not_significant	Not_significant	Not_significant	1	1	1	1	1	1	1	1	1	1	1	1	1
ENSG00000103194	Not_significant	Not_significant	Not_significant	1	1	1	1	1	1	1	1	1	1	1	1	1
ENSG00000153446	Not_significant	Upregulated_in_Breast	Not_significant	1	1	1	0	1	1	1	1	1	1	1	1	1
ENSG00000100368	Not_significant	Not_significant	Not_significant	1	1	1	1	0	1	0	1	1	1	1	1	0
ENSG00000177302	Not_significant	Not_significant	Not_significant	1	1	1	1	1	1	1	1	1	1	1	1	1
ENSG00000125676	Not_significant	Not_significant	Not_significant	1	1	1	1	1	1	1	1	1	1	1	1	1
ENSG00000122085	Not_significant	Not_significant	Not_significant	1	1	1	1	1	1	1	1	1	1	1	1	1
ENSG00000153310	Not_significant	Not_significant	Not_significant	1	1	1	1	1	1	1	1	1	1	1	1	1
ENSG00000248527	Not_significant	Not_significant	Not_significant	0	0	0	0	0	0	0	0	0	0	0	0	0
ENSG00000118046	Not_significant	Not_significant	Not_significant	1	1	1	1	1	1	1	1	1	1	0	1	1
ENSG00000159399	Not_significant	Not_significant	Not_significant	1	1	1	1	1	1	1	1	1	1	1	1	1
ENSG00000100281	Not_significant	Not_significant	Not_significant	1	1	1	1	1	1	1	1	1	1	1	1	1
ENSG00000136485	Not_significant	Not_significant	Not_significant	1	1	1	1	1	1	1	1	1	1	1	1	1
ENSG00000111642	Not_significant	Not_significant	Not_significant	1	1	1	1	1	1	1	1	1	1	1	1	1
ENSG00000109079	Not_significant	Not_significant	Not_significant	1	1	1	1	1	1	1	1	1	1	1	1	0
ENSG00000136295	Not_significant	Not_significant	Not_significant	1	1	1	1	1	1	1	1	1	1	1	1	1
ENSG00000155463	Not_significant	Not_significant	Not_significant	1	1	1	1	1	1	1	1	1	1	1	1	1
ENSG00000080546	Not_significant	Not_significant	Not_significant	1	1	1	1	1	1	1	1	1	1	1	1	1
ENSG00000164818	Not_significant	Not_significant	Not_significant	1	1	1	1	1	1	1	1	1	1	0	1	1
ENSG00000100906	Not_significant	Not_significant	Not_significant	1	0	0	0	0	0	0	1	1	1	1	1	0
ENSG00000181192	Not_significant	Not_significant	Not_significant	1	1	1	1	1	1	1	1	1	1	1	1	1
ENSG00000090487	Not_significant	Not_significant	Not_significant	1	1	1	1	1	1	1	1	1	1	1	1	1
ENSG00000163902	Not_significant	Not_significant	Not_significant	1	1	1	1	1	1	1	1	1	1	1	1	1
ENSG00000112592	Not_significant	Not_significant	Not_significant	1	1	1	1	1	1	1	1	1	1	1	1	1
ENSG00000061794	Not_significant	Not_significant	Not_significant	1	1	1	1	1	1	1	1	1	1	1	0	1
ENSG00000100393	Not_significant	Not_significant	Not_significant	1	1	1	1	1	1	1	1	1	1	1	1	1
ENSG00000158411	Not_significant	Not_significant	Not_significant	1	1	1	1	1	1	1	1	1	1	1	1	1
ENSG00000109685	Not_significant	Not_significant	Not_significant	1	1	1	1	1	1	1	1	1	1	1	1	1
ENSG00000137504	Not_significant	Not_significant	Not_significant	1	1	1	1	1	1	0	1	1	1	1	1	0
ENSG00000172349	Not_significant	Not_significant	Not_significant	1	1	1	1	1	1	1	1	1	1	1	1	0
ENSG00000260121	Not_significant	Not_significant	Not_significant	0	0	0	0	0	0	0	0	0	0	0	0	0
ENSG00000164631	Not_significant	Not_significant	Not_significant	1	1	0	0	0	0	0	1	1	1	1	1	0
ENSG00000135617	Not_significant	Not_significant	Not_significant	1	1	1	1	0	1	1	1	1	1	1	1	0
ENSG00000149100	Not_significant	Not_significant	Not_significant	1	1	1	1	1	1	1	1	1	1	1	1	1
ENSG00000279933	Not_significant	Not_significant	Not_significant	0	0	0	0	0	0	0	0	0	0	0	0	0
ENSG00000182704	Not_significant	Not_significant	Not_significant	1	1	1	1	1	1	1	1	1	1	1	1	1
ENSG00000205356	Not_significant	Not_significant	Not_significant	1	1	1	1	1	1	1	1	1	1	1	1	1
ENSG00000135317	Not_significant	Not_significant	Not_significant	1	1	1	1	1	1	1	1	1	1	1	1	1
ENSG00000087338	Not_significant	Not_significant	Not_significant	1	1	1	1	1	1	1	1	1	1	1	1	1
ENSG00000100417	Not_significant	Not_significant	Not_significant	1	1	1	1	1	1	1	1	1	1	1	1	1
ENSG00000196735	Not_significant	Not_significant	Not_significant	0	0	0	1	1	1	0	0	0	1	0	0	1
ENSG00000103335	Not_significant	Not_significant	Not_significant	1	1	1	1	1	1	1	1	1	1	0	1	1
ENSG00000147905	Not_significant	Not_significant	Not_significant	1	1	1	1	1	1	1	1	1	1	1	1	1
ENSG00000078140	Not_significant	Not_significant	Not_significant	1	1	1	1	1	1	1	1	1	1	1	1	1
ENSG00000072135	Not_significant	Not_significant	Not_significant	1	1	0	0	0	0	1	1	1	1	1	1	0
ENSG00000197345	Not_significant	Not_significant	Not_significant	1	1	1	1	1	1	1	1	1	1	0	1	1
ENSG00000189050	Not_significant	Not_significant	Not_significant	1	1	1	1	1	1	1	1	1	1	1	1	1
ENSG00000154518	Not_significant	Not_significant	Not_significant	1	1	1	1	1	1	1	1	1	1	1	1	0
ENSG00000179456	Not_significant	Not_significant	Not_significant	1	1	1	1	1	1	1	1	1	1	1	1	1
ENSG00000179403	Not_significant	Not_significant	Not_significant	1	1	1	1	1	1	1	1	1	1	0	1	1
ENSG00000166484	Not_significant	Not_significant	Not_significant	1	1	1	1	1	1	1	1	1	1	1	1	1
ENSG00000109736	Not_significant	Not_significant	Not_significant	1	1	1	1	1	1	1	1	1	1	0	1	1
ENSG00000065320	Not_significant	Not_significant	Not_significant	1	1	1	1	1	1	1	1	1	1	1	1	1
ENSG00000173418	Not_significant	Not_significant	Not_significant	1	1	1	1	1	1	1	1	1	1	1	1	1
ENSG00000166794	Not_significant	Not_significant	Not_significant	1	1	1	1	1	1	1	1	1	1	1	1	1
ENSG00000006025	Not_significant	Not_significant	Not_significant	1	1	1	0	1	1	1	1	1	1	1	1	1
ENSG00000271303	Not_significant	Not_significant	Not_significant	1	1	1	1	1	1	1	1	1	1	1	1	1
ENSG00000078269	Not_significant	Not_significant	Not_significant	1	1	1	1	0	1	1	1	1	1	1	1	0
ENSG00000197324	Not_significant	Not_significant	Not_significant	1	1	0	0	1	1	1	1	1	1	1	1	1
ENSG00000240065	Not_significant	Not_significant	Not_significant	1	1	0	1	1	1	1	1	1	1	1	1	1
ENSG00000213928	Not_significant	Not_significant	Not_significant	1	1	0	0	1	1	1	1	1	1	0	1	1
ENSG00000163482	Not_significant	Not_significant	Not_significant	1	1	1	1	1	1	1	1	1	1	1	1	1
ENSG00000173276	Not_significant	Not_significant	Not_significant	1	1	1	1	1	1	1	1	1	1	1	1	1
ENSG00000219545	Not_significant	Not_significant	Not_significant	1	1	1	1	1	1	1	1	1	1	1	1	1
ENSG00000105976	Not_significant	Not_significant	Not_significant	1	1	1	1	1	1	1	1	1	1	1	1	1
ENSG00000165660	Not_significant	Not_significant	Not_significant	1	1	1	1	1	1	1	1	1	1	1	1	1
ENSG00000143384	Not_significant	Not_significant	Not_significant	1	1	1	1	1	1	0	1	1	1	1	1	1
ENSG00000226479	Not_significant	Not_significant	Not_significant	1	1	0	0	0	0	0	1	1	1	1	1	0
ENSG00000111639	Not_significant	Not_significant	Not_significant	1	1	1	1	1	1	1	1	1	1	1	1	1
ENSG00000141456	Not_significant	Not_significant	Not_significant	1	1	0	0	0	1	1	1	1	1	1	1	0
ENSG00000106628	Not_significant	Not_significant	Not_significant	1	1	1	1	1	1	1	1	1	1	1	1	1
ENSG00000006015	Not_significant	Not_significant	Not_significant	1	1	0	0	0	0	0	1	1	1	0	1	0
ENSG00000105127	Not_significant	Not_significant	Not_significant	1	1	1	0	0	1	1	0	1	1	1	1	0
ENSG00000149357	Not_significant	Not_significant	Not_significant	1	1	1	1	1	1	1	0	1	1	1	1	1
ENSG00000205531	Not_significant	Not_significant	Not_significant	1	1	1	1	1	1	1	1	1	1	1	1	1
ENSG00000063046	Not_significant	Not_significant	Not_significant	0	0	1	1	1	1	1	1	1	1	1	1	1
ENSG00000004142	Not_significant	Not_significant	Not_significant	1	1	1	1	1	1	1	1	1	1	1	1	1
ENSG00000124074	Not_significant	Not_significant	Not_significant	1	1	1	1	1	1	1	1	1	1	1	1	1
ENSG00000036672	Not_significant	Downregulated_in_Breast	Not_significant	1	1	1	0	1	1	1	1	1	1	1	1	1
ENSG00000136381	Not_significant	Not_significant	Not_significant	1	1	1	1	1	1	1	1	1	1	1	1	1
ENSG00000110013	Not_significant	Not_significant	Not_significant	1	1	0	1	1	1	1	1	1	1	1	1	1
ENSG00000234664	Not_significant	Not_significant	Not_significant	0	0	0	0	0	0	0	0	0	0	0	0	0
ENSG00000227671	Not_significant	Not_significant	Not_significant	0	0	0	0	0	0	0	0	0	0	0	0	0
ENSG00000260257	Not_significant	Not_significant	Not_significant	0	0	0	0	0	0	0	0	0	0	0	0	0
ENSG00000180011	Not_significant	Not_significant	Not_significant	1	1	1	1	0	1	0	1	1	1	1	1	1
ENSG00000112855	Not_significant	Not_significant	Not_significant	1	1	1	1	1	1	1	1	1	1	1	1	1
ENSG00000168268	Not_significant	Not_significant	Not_significant	1	1	1	1	0	1	1	1	1	1	1	1	0
ENSG00000185813	Not_significant	Not_significant	Not_significant	1	1	1	1	1	1	1	1	1	1	0	1	1
ENSG00000166197	Not_significant	Not_significant	Not_significant	1	1	1	1	1	1	1	1	1	1	1	1	1
ENSG00000053900	Not_significant	Not_significant	Not_significant	1	1	1	1	1	1	1	1	1	1	1	1	1
ENSG00000134049	Not_significant	Not_significant	Not_significant	1	0	1	1	1	1	1	1	1	1	1	1	1
ENSG00000167792	Not_significant	Not_significant	Not_significant	1	1	1	1	1	1	1	1	1	1	0	1	1
ENSG00000176142	Not_significant	Not_significant	Not_significant	1	1	1	1	1	1	1	1	1	1	1	1	1
ENSG00000130066	Not_significant	Not_significant	Not_significant	1	1	1	1	1	1	1	1	1	1	1	1	1
ENSG00000241769	Not_significant	Not_significant	Not_significant	0	0	0	0	0	0	0	0	0	0	0	0	0
ENSG00000126822	Not_significant	Not_significant	Not_significant	1	1	1	1	1	1	1	1	1	1	1	1	1
ENSG00000071051	Not_significant	Not_significant	Not_significant	1	1	1	1	1	1	1	1	1	1	1	1	1
ENSG00000149115	Not_significant	Not_significant	Not_significant	1	1	1	0	1	1	1	1	1	1	1	1	0
ENSG00000162894	Not_significant	Not_significant	Not_significant	1	1	0	0	0	1	1	1	0	1	1	1	0
ENSG00000139679	Not_significant	Not_significant	Not_significant	1	1	1	1	1	1	1	1	1	1	1	1	1
ENSG00000197019	Not_significant	Not_significant	Not_significant	1	1	0	0	0	0	1	1	1	1	1	1	0
ENSG00000118707	Not_significant	Not_significant	Not_significant	1	1	1	1	1	0	0	1	1	1	1	1	0
ENSG00000109390	Not_significant	Not_significant	Not_significant	1	1	0	1	0	1	1	1	1	1	1	1	0
ENSG00000108788	Not_significant	Not_significant	Not_significant	1	1	0	1	1	1	1	1	1	1	1	1	1
ENSG00000109920	Not_significant	Not_significant	Not_significant	1	1	1	1	1	0	1	1	1	1	1	1	1
ENSG00000155252	Not_significant	Not_significant	Not_significant	1	1	1	1	1	1	1	1	1	1	1	1	1
ENSG00000105290	Not_significant	Not_significant	Not_significant	1	1	0	1	1	1	1	1	1	1	1	1	1
ENSG00000198744	Not_significant	Not_significant	Not_significant	0	0	0	0	0	0	0	0	0	0	0	0	0
ENSG00000158773	Not_significant	Not_significant	Not_significant	1	1	1	1	1	1	1	1	1	1	1	1	1
ENSG00000177674	Not_significant	Not_significant	Not_significant	1	1	1	1	1	1	1	1	1	1	1	1	1
ENSG00000164252	Not_significant	Not_significant	Not_significant	1	1	1	1	1	1	1	1	1	1	1	1	1
ENSG00000240731	Not_significant	Not_significant	Not_significant	0	0	0	0	0	0	0	0	0	0	0	0	0
ENSG00000099804	Not_significant	Not_significant	Not_significant	1	1	1	1	0	1	1	1	1	1	1	1	0
ENSG00000135457	Not_significant	Not_significant	Not_significant	1	1	1	1	1	1	1	1	1	1	1	1	1
ENSG00000171105	Not_significant	Not_significant	Not_significant	1	1	1	1	1	1	1	1	1	1	1	1	1
ENSG00000135211	Not_significant	Not_significant	Not_significant	1	1	1	1	0	1	1	1	1	1	1	1	1
ENSG00000170340	Not_significant	Not_significant	Not_significant	1	1	1	1	1	1	1	1	1	1	1	1	1
ENSG00000176853	Not_significant	Not_significant	Not_significant	1	1	1	1	1	1	1	1	1	1	1	1	1
ENSG00000168765	Not_significant	Not_significant	Not_significant	1	1	1	1	0	1	0	1	1	1	0	1	1
ENSG00000159842	Not_significant	Not_significant	Not_significant	1	1	1	1	1	1	1	1	1	1	1	1	1
ENSG00000135930	Not_significant	Not_significant	Not_significant	1	1	1	1	1	1	1	1	1	1	1	1	1
ENSG00000204227	Not_significant	Not_significant	Not_significant	1	1	1	1	0	1	0	1	1	1	0	1	1
ENSG00000185722	Not_significant	Not_significant	Not_significant	1	1	1	1	1	1	1	1	1	1	1	1	1
ENSG00000163798	Not_significant	Not_significant	Not_significant	1	1	1	1	1	1	1	1	1	1	1	1	1
ENSG00000137767	Not_significant	Not_significant	Not_significant	1	1	1	1	1	1	1	1	1	1	1	1	1
ENSG00000088881	Not_significant	Not_significant	Not_significant	1	1	1	1	1	1	1	1	1	1	1	1	1
ENSG00000225507	Not_significant	Not_significant	Not_significant	0	0	0	0	0	0	0	0	0	0	0	0	0
ENSG00000174886	Not_significant	Not_significant	Not_significant	1	1	1	1	1	1	1	1	1	1	1	1	0
ENSG00000125968	Not_significant	Not_significant	Not_significant	1	1	0	0	1	1	1	1	1	1	1	1	1
ENSG00000134339	Not_significant	Upregulated_in_Breast	Upregulated_in_Female	0	0	1	0	1	1	1	0	0	0	0	0	0
ENSG00000109321	Not_significant	Upregulated_in_Breast	Not_significant	1	1	1	1	0	1	1	1	1	1	1	1	0
ENSG00000129484	Not_significant	Not_significant	Not_significant	1	1	0	1	1	1	1	1	1	1	1	1	1
ENSG00000156709	Not_significant	Not_significant	Not_significant	1	1	1	1	1	1	1	1	1	1	1	1	1
ENSG00000172046	Not_significant	Not_significant	Not_significant	1	1	1	1	1	1	1	1	1	1	1	1	1
ENSG00000156026	Not_significant	Not_significant	Not_significant	1	1	1	1	1	1	1	1	1	1	1	1	1
ENSG00000162441	Not_significant	Not_significant	Not_significant	1	1	1	1	1	1	1	1	1	1	1	1	1
ENSG00000171056	Not_significant	Not_significant	Not_significant	1	1	1	1	1	1	1	1	1	1	1	1	1
ENSG00000113649	Not_significant	Not_significant	Not_significant	1	1	1	1	1	1	1	1	1	1	1	1	1
ENSG00000153904	Not_significant	Not_significant	Not_significant	1	1	1	1	1	1	1	1	1	1	1	1	1
ENSG00000198753	Not_significant	Not_significant	Not_significant	1	1	0	1	1	1	1	1	1	1	1	1	1
ENSG00000267855	Not_significant	Not_significant	Not_significant	1	0	0	1	1	1	1	1	1	1	1	1	1
ENSG00000178425	Not_significant	Not_significant	Not_significant	1	1	1	1	1	1	1	1	1	1	1	1	1
ENSG00000131067	Not_significant	Not_significant	Not_significant	1	1	1	1	1	1	1	1	1	1	1	1	1
ENSG00000243302	Not_significant	Not_significant	Not_significant	0	0	0	0	0	0	0	0	0	0	0	0	0
ENSG00000144028	Not_significant	Not_significant	Not_significant	1	1	1	1	1	1	1	1	1	1	1	1	1
ENSG00000204438	Not_significant	Not_significant	Not_significant	1	1	0	1	1	1	1	1	1	1	1	1	1
ENSG00000117682	Not_significant	Not_significant	Not_significant	1	1	1	1	1	1	1	1	1	1	1	1	1
ENSG00000139083	Not_significant	Not_significant	Not_significant	1	1	1	1	0	1	1	1	1	1	1	1	1
ENSG00000135632	Not_significant	Not_significant	Not_significant	1	1	1	1	1	1	1	1	1	1	1	1	1
ENSG00000117594	Not_significant	Not_significant	Downregulated_in_Female	1	0	1	1	1	1	1	1	1	1	1	1	0
ENSG00000143727	Not_significant	Not_significant	Not_significant	1	1	1	0	0	1	0	1	1	1	1	1	1
ENSG00000170632	Not_significant	Not_significant	Not_significant	1	1	1	0	0	1	0	1	1	1	1	1	0
ENSG00000156411	Not_significant	Not_significant	Not_significant	1	1	0	0	0	1	1	1	1	1	1	1	0
ENSG00000132669	Not_significant	Not_significant	Not_significant	1	1	1	1	1	1	1	1	1	1	1	1	1
ENSG00000115073	Not_significant	Not_significant	Not_significant	1	1	0	0	0	1	1	1	1	1	1	1	0
ENSG00000148965	Not_significant	Upregulated_in_Breast	Upregulated_in_Female	1	1	1	0	1	1	1	1	1	1	1	0	0
ENSG00000225972	Not_significant	Not_significant	Not_significant	0	0	0	0	0	0	0	0	0	0	0	0	0
ENSG00000165275	Not_significant	Not_significant	Not_significant	1	1	1	1	1	1	1	1	1	1	1	1	1
ENSG00000163961	Not_significant	Not_significant	Not_significant	1	1	1	1	1	1	1	1	1	1	1	1	0
ENSG00000077984	Not_significant	Not_significant	Not_significant	1	1	1	1	1	1	1	1	1	1	1	1	1
ENSG00000170270	Not_significant	Not_significant	Not_significant	1	0	0	0	0	1	0	1	1	1	1	1	0
ENSG00000214706	Not_significant	Not_significant	Not_significant	1	1	0	1	1	1	1	1	1	1	0	1	1
ENSG00000143952	Not_significant	Not_significant	Not_significant	1	1	1	1	1	1	1	1	1	1	1	1	1
ENSG00000115875	Not_significant	Not_significant	Not_significant	1	1	1	1	1	1	1	1	1	1	0	1	1
ENSG00000166619	Not_significant	Not_significant	Not_significant	1	1	1	1	1	1	1	1	1	1	1	1	1
ENSG00000110536	Not_significant	Not_significant	Not_significant	1	1	1	1	1	1	1	0	1	1	1	1	0
ENSG00000157224	Not_significant	Not_significant	Not_significant	1	1	1	1	1	0	1	1	1	1	1	0	1
ENSG00000143436	Not_significant	Not_significant	Not_significant	1	1	1	1	1	1	1	1	1	1	1	1	1
ENSG00000088356	Not_significant	Not_significant	Not_significant	1	1	1	0	1	1	1	1	1	1	1	1	1
ENSG00000124343	Not_significant	Not_significant	Not_significant	0	0	0	0	0	0	0	1	1	0	0	1	0
ENSG00000007866	Not_significant	Not_significant	Not_significant	1	1	1	0	1	1	1	1	1	1	1	1	1
ENSG00000112144	Not_significant	Not_significant	Not_significant	1	1	1	1	0	1	1	1	1	1	1	1	1
ENSG00000135940	Not_significant	Not_significant	Not_significant	1	1	1	1	1	1	1	1	1	1	1	1	1
ENSG00000142002	Not_significant	Not_significant	Not_significant	1	1	1	1	1	1	1	1	1	1	0	1	1
ENSG00000130177	Not_significant	Not_significant	Not_significant	1	1	1	1	1	1	1	1	1	1	1	1	1
ENSG00000143845	Not_significant	Not_significant	Not_significant	1	1	1	0	1	1	1	1	1	1	1	1	1
ENSG00000122121	Not_significant	Not_significant	Not_significant	1	1	1	1	1	1	1	1	1	1	1	1	1
ENSG00000112739	Not_significant	Not_significant	Not_significant	1	1	1	1	1	1	1	1	1	1	1	1	1
ENSG00000107295	Not_significant	Downregulated_in_Breast	Not_significant	1	1	0	0	1	1	1	1	1	1	1	1	1
ENSG00000169682	Not_significant	Not_significant	Not_significant	1	1	0	1	1	1	1	1	1	1	1	1	1
ENSG00000185000	Not_significant	Not_significant	Not_significant	1	1	0	0	1	1	1	1	1	1	0	1	1
ENSG00000119632	Not_significant	Not_significant	Not_significant	0	0	0	0	0	0	1	1	1	1	0	1	0
ENSG00000053438	Not_significant	Upregulated_in_Breast	Not_significant	0	0	0	0	0	0	0	1	1	1	1	1	0
ENSG00000115446	Not_significant	Not_significant	Not_significant	1	1	1	1	1	1	1	1	1	1	0	1	1
ENSG00000170619	Not_significant	Not_significant	Not_significant	1	1	1	1	1	0	1	1	1	1	1	1	1
ENSG00000095739	Not_significant	Not_significant	Upregulated_in_Female	1	1	1	1	1	1	1	1	1	1	0	1	1
ENSG00000123329	Not_significant	Not_significant	Not_significant	1	1	0	1	1	1	1	1	1	1	1	1	1
ENSG00000248333	Not_significant	Not_significant	Not_significant	1	1	1	1	1	1	1	1	1	1	1	1	1
ENSG00000146007	Not_significant	Not_significant	Not_significant	1	1	1	1	1	1	1	1	1	1	1	1	1
ENSG00000198830	Not_significant	Not_significant	Not_significant	0	0	1	1	1	0	0	0	0	0	1	0	0
ENSG00000142583	Not_significant	Not_significant	Not_significant	1	1	1	1	1	1	1	1	1	1	0	1	1
ENSG00000186951	Not_significant	Not_significant	Not_significant	1	1	1	1	1	1	1	1	1	1	1	1	1
ENSG00000125384	Not_significant	Not_significant	Not_significant	1	1	1	1	1	1	1	1	1	1	1	1	1
ENSG00000166012	Not_significant	Not_significant	Not_significant	1	1	1	1	0	1	1	1	1	1	1	1	0
ENSG00000141002	Not_significant	Not_significant	Not_significant	1	1	1	1	1	1	1	1	1	1	1	1	1
ENSG00000025708	Not_significant	Not_significant	Not_significant	1	1	1	1	1	1	1	0	0	0	1	0	1
gene	Other_vs_NonG	Breast_vs_NonG	Mammary_SEX	0	0	0	0	0	0	0	0	0	0	0	0	0
ENSG00000001461	Upregulated_in_Epithelial_Secretory	Not_significant	Not_significant	1	1	1	1	1	1	1	1	1	1	1	1	1
ENSG00000001626	Upregulated_in_Epithelial_Secretory	Not_significant	Not_significant	1	1	1	1	1	1	1	1	1	1	1	1	1
ENSG00000002726	Upregulated_in_Epithelial_Secretory	Not_significant	Not_significant	1	1	1	1	1	1	1	1	1	1	1	1	1
ENSG00000005001	Upregulated_in_Epithelial_Secretory	Upregulated_in_Breast	Upregulated_in_Female	1	1	1	1	1	1	0	1	1	1	0	1	1
ENSG00000006453	Upregulated_in_Epithelial_Secretory	Upregulated_in_Breast	Not_significant	1	1	1	1	1	1	1	1	1	1	1	1	1
ENSG00000006555	Upregulated_in_Epithelial_Secretory	Upregulated_in_Breast	Upregulated_in_Female	1	1	0	1	1	1	1	1	1	1	1	1	1
ENSG00000007216	Upregulated_in_Epithelial_Secretory	Upregulated_in_Breast	Upregulated_in_Female	1	1	1	1	1	1	1	1	1	1	1	1	1
ENSG00000008283	Upregulated_in_Epithelial_Secretory	Upregulated_in_Breast	Not_significant	1	1	1	1	1	1	1	1	1	1	1	1	1
ENSG00000010030	Upregulated_in_Epithelial_Secretory	Not_significant	Not_significant	0	0	1	1	1	1	1	0	0	0	1	1	1
ENSG00000010438	Upregulated_in_Epithelial_Secretory	Not_significant	Not_significant	1	1	1	1	1	1	1	1	1	1	1	1	1
ENSG00000014257	Upregulated_in_Epithelial_Secretory	Upregulated_in_Breast	Not_significant	1	1	1	1	0	1	1	1	1	1	1	1	0
ENSG00000016402	Upregulated_in_Epithelial_Secretory	Upregulated_in_Breast	Not_significant	1	1	1	1	1	1	1	1	1	1	1	1	1
ENSG00000017483	Upregulated_in_Epithelial_Secretory	Not_significant	Not_significant	1	1	0	1	1	1	1	1	1	1	1	1	1
ENSG00000023892	Upregulated_in_Epithelial_Secretory	Not_significant	Not_significant	1	1	1	1	1	1	1	1	1	1	1	1	1
ENSG00000035115	Upregulated_in_Epithelial_Secretory	Not_significant	Not_significant	1	1	1	1	1	1	1	1	1	1	1	1	1
ENSG00000039068	Upregulated_in_Epithelial_Secretory	Upregulated_in_Breast	Upregulated_in_Female	1	1	1	1	1	1	1	1	1	1	1	1	0
ENSG00000041353	Upregulated_in_Epithelial_Secretory	Upregulated_in_Breast	Not_significant	1	1	0	1	1	1	1	1	1	1	1	1	1
ENSG00000043039	Upregulated_in_Epithelial_Secretory	Upregulated_in_Breast	Upregulated_in_Female	1	1	1	1	1	1	1	1	1	1	1	1	1
ENSG00000047365	Upregulated_in_Epithelial_Secretory	Not_significant	Not_significant	1	1	1	1	0	1	1	1	1	1	1	1	0
ENSG00000049283	Upregulated_in_Epithelial_Secretory	Upregulated_in_Breast	Upregulated_in_Female	1	1	1	1	1	1	1	1	1	1	1	1	1
ENSG00000050327	Upregulated_in_Epithelial_Secretory	Upregulated_in_Breast	Not_significant	1	1	1	1	0	1	1	1	1	1	1	1	1
ENSG00000052344	Upregulated_in_Epithelial_Secretory	Upregulated_in_Breast	Upregulated_in_Female	1	1	0	1	0	1	1	1	1	1	1	1	0
ENSG00000052802	Upregulated_in_Epithelial_Secretory	Not_significant	Not_significant	1	1	1	1	1	1	1	1	1	1	1	1	1
ENSG00000054179	Upregulated_in_Epithelial_Secretory	Upregulated_in_Breast	Upregulated_in_Female	1	1	1	1	1	1	1	1	1	1	0	1	1
ENSG00000054690	Upregulated_in_Epithelial_Secretory	Upregulated_in_Breast	Not_significant	1	1	1	0	1	1	0	1	1	1	1	1	1
ENSG00000062038	Upregulated_in_Epithelial_Secretory	Upregulated_in_Breast	Upregulated_in_Female	1	1	0	0	1	1	0	1	1	1	1	1	1
ENSG00000064270	Upregulated_in_Epithelial_Secretory	Upregulated_in_Breast	Not_significant	1	1	1	1	1	1	1	1	1	1	1	1	1
ENSG00000064547	Upregulated_in_Epithelial_Secretory	Not_significant	Not_significant	1	1	1	1	1	1	0	1	1	1	1	1	1
ENSG00000065357	Upregulated_in_Epithelial_Secretory	Not_significant	Not_significant	1	1	1	1	1	1	1	1	1	1	1	1	1
ENSG00000065361	Upregulated_in_Epithelial_Secretory	Upregulated_in_Breast	Upregulated_in_Female	1	1	1	1	1	1	1	1	1	1	1	1	1
ENSG00000065618	Upregulated_in_Epithelial_Secretory	Upregulated_in_Breast	Upregulated_in_Female	1	1	1	0	1	1	0	1	1	1	1	1	0
ENSG00000065621	Upregulated_in_Epithelial_Secretory	Upregulated_in_Breast	Upregulated_in_Female	1	1	1	1	1	0	0	1	1	1	1	1	1
ENSG00000066230	Upregulated_in_Epithelial_Secretory	Not_significant	Not_significant	1	1	1	1	1	1	1	1	1	1	1	1	1
ENSG00000066248	Upregulated_in_Epithelial_Secretory	Not_significant	Not_significant	1	1	1	1	1	1	1	1	1	1	1	1	1
ENSG00000068078	Upregulated_in_Epithelial_Secretory	Not_significant	Downregulated_in_Female	1	1	1	1	1	1	1	1	1	1	0	1	1
ENSG00000069812	Upregulated_in_Epithelial_Secretory	Upregulated_in_Breast	Not_significant	1	1	1	1	1	1	1	1	1	1	1	1	1
ENSG00000070190	Upregulated_in_Epithelial_Secretory	Not_significant	Upregulated_in_Female	1	1	1	1	1	1	1	1	1	1	1	1	1
ENSG00000070882	Upregulated_in_Epithelial_Secretory	Not_significant	Not_significant	1	1	1	1	1	1	1	1	1	1	1	1	1
ENSG00000072518	Upregulated_in_Epithelial_Secretory	Not_significant	Not_significant	1	1	0	1	1	1	1	1	1	1	1	1	1
ENSG00000073067	Upregulated_in_Epithelial_Secretory	Not_significant		1	1	1	0	0	1	1	1	1	1	0	1	0
ENSG00000073350	Upregulated_in_Epithelial_Secretory	Upregulated_in_Breast	Not_significant	1	1	1	1	1	1	1	1	1	1	1	1	1
ENSG00000074410	Upregulated_in_Epithelial_Secretory	Upregulated_in_Breast	Not_significant	1	1	1	1	1	1	1	1	1	1	1	1	1
ENSG00000075275	Upregulated_in_Epithelial_Secretory	Upregulated_in_Breast	Not_significant	1	1	1	1	1	1	1	1	1	1	1	1	1
ENSG00000076554	Upregulated_in_Epithelial_Secretory	Not_significant	Not_significant	1	1	1	1	1	1	1	1	1	1	1	1	1
ENSG00000076604	Upregulated_in_Epithelial_Secretory	Upregulated_in_Breast	Not_significant	1	1	1	1	1	1	1	1	1	1	1	1	1
ENSG00000076826	Upregulated_in_Epithelial_Secretory	Upregulated_in_Breast	Upregulated_in_Female	1	1	0	1	1	1	1	1	1	1	1	1	1
ENSG00000076864	Upregulated_in_Epithelial_Secretory	Upregulated_in_Breast	Upregulated_in_Female	1	1	1	1	1	1	1	1	1	1	1	1	1
ENSG00000076944	Upregulated_in_Epithelial_Secretory	Upregulated_in_Breast	Not_significant	1	1	0	1	1	1	1	1	1	1	1	1	1
ENSG00000083307	Upregulated_in_Epithelial_Secretory	Upregulated_in_Breast	Upregulated_in_Female	1	1	1	1	1	1	1	1	1	1	1	1	1
ENSG00000085552	Upregulated_in_Epithelial_Secretory	Upregulated_in_Breast	Upregulated_in_Female	1	1	1	1	0	1	1	1	1	1	1	1	0
ENSG00000086548	Upregulated_in_Epithelial_Secretory	Upregulated_in_Breast	Upregulated_in_Female	0	0	0	0	0	0	0	0	0	0	0	0	0
ENSG00000088002	Upregulated_in_Epithelial_Secretory	Upregulated_in_Breast	Not_significant	1	1	1	1	0	1	1	1	1	1	1	1	0
ENSG00000088386	Upregulated_in_Epithelial_Secretory	Upregulated_in_Breast	Not_significant	1	1	1	1	1	1	1	1	1	1	1	1	1
ENSG00000089356	Upregulated_in_Epithelial_Secretory	Upregulated_in_Breast	Upregulated_in_Female	1	1	0	1	0	1	0	1	0	1	1	1	0
ENSG00000089723	Upregulated_in_Epithelial_Secretory	Not_significant	Not_significant	1	1	0	1	0	1	1	1	1	1	1	1	1
ENSG00000090661	Upregulated_in_Epithelial_Secretory	Not_significant	Not_significant	1	1	1	1	1	1	1	1	1	1	1	1	1
ENSG00000091073	Upregulated_in_Epithelial_Secretory	Not_significant	Not_significant	1	1	1	1	1	1	1	1	1	1	1	1	1
ENSG00000095015	Upregulated_in_Epithelial_Secretory	Upregulated_in_Breast	Not_significant	1	1	1	1	1	1	1	1	1	1	1	1	0
ENSG00000095539	Upregulated_in_Epithelial_Secretory	Not_significant	Not_significant	1	1	1	1	1	1	1	1	1	1	1	1	1
ENSG00000095585	Upregulated_in_Epithelial_Secretory	Not_significant	Not_significant	1	1	1	1	1	1	1	1	1	1	1	1	1
ENSG00000096433	Upregulated_in_Epithelial_Secretory	Not_significant	Not_significant	1	1	1	1	1	1	1	1	1	1	1	1	1
ENSG00000096696	Upregulated_in_Epithelial_Secretory	Upregulated_in_Breast	Upregulated_in_Female	1	1	1	1	1	1	1	1	1	1	1	1	1
ENSG00000099337	Upregulated_in_Epithelial_Secretory	Not_significant	Not_significant	1	0	0	1	1	1	1	1	1	1	1	1	1
ENSG00000099849	Upregulated_in_Epithelial_Secretory	Upregulated_in_Breast	Not_significant	1	1	1	1	1	1	1	1	1	1	0	1	1
ENSG00000100078	Upregulated_in_Epithelial_Secretory	Upregulated_in_Breast	Not_significant	1	1	1	1	1	1	1	1	1	1	1	1	1
ENSG00000100092	Upregulated_in_Epithelial_Secretory	Not_significant	Not_significant	1	1	1	1	1	1	1	1	1	1	1	1	1
ENSG00000100170	Upregulated_in_Epithelial_Secretory	Upregulated_in_Breast	Upregulated_in_Female	1	1	1	1	1	1	1	1	1	1	1	1	1
ENSG00000100290	Upregulated_in_Epithelial_Secretory	Upregulated_in_Breast	Not_significant	1	1	0	0	0	0	0	0	0	0	0	0	0
ENSG00000100304	Upregulated_in_Epithelial_Secretory	Not_significant	Not_significant	1	1	1	1	1	1	1	1	1	1	1	1	1
ENSG00000100401	Upregulated_in_Epithelial_Secretory	Not_significant	Not_significant	1	1	1	1	1	1	1	1	1	1	1	1	1
ENSG00000100558	Upregulated_in_Epithelial_Secretory	Upregulated_in_Breast	Upregulated_in_Female	1	1	1	0	1	1	1	1	1	1	1	1	1
ENSG00000101144	Upregulated_in_Epithelial_Secretory	Not_significant	Not_significant	1	1	1	1	1	1	1	1	1	1	1	1	1
ENSG00000101213	Upregulated_in_Epithelial_Secretory	Upregulated_in_Breast	Upregulated_in_Female	1	1	0	1	1	1	1	1	1	1	0	1	1
ENSG00000101311	Upregulated_in_Epithelial_Secretory	Upregulated_in_Breast	Upregulated_in_Female	1	1	1	1	1	1	1	1	1	1	1	1	1
ENSG00000102109	Upregulated_in_Epithelial_Secretory	Not_significant	Not_significant	1	1	0	0	0	0	0	1	1	1	1	1	0
ENSG00000102554	Upregulated_in_Epithelial_Secretory	Not_significant	Upregulated_in_Female	1	1	1	1	1	1	1	1	1	1	1	1	1
ENSG00000102890	Upregulated_in_Epithelial_Secretory	Upregulated_in_Breast	Not_significant	1	1	1	1	1	1	1	1	1	1	1	1	1
ENSG00000102934	Upregulated_in_Epithelial_Secretory	Not_significant	Not_significant	1	1	1	1	1	1	1	1	1	1	1	1	1
ENSG00000103056	Upregulated_in_Epithelial_Secretory	Not_significant	Not_significant	1	1	1	1	1	1	1	1	1	1	1	1	1
ENSG00000103067	Upregulated_in_Epithelial_Secretory	Upregulated_in_Breast	Upregulated_in_Female	1	1	1	0	1	1	1	1	1	1	1	1	1
ENSG00000103089	Upregulated_in_Epithelial_Secretory	Upregulated_in_Breast	Upregulated_in_Female	1	1	1	1	1	1	1	1	1	1	1	1	1
ENSG00000103460	Upregulated_in_Epithelial_Secretory	Upregulated_in_Breast	Not_significant	1	1	1	1	1	1	1	1	1	1	1	1	1
ENSG00000103534	Upregulated_in_Epithelial_Secretory	Upregulated_in_Breast	Not_significant	1	1	1	1	1	1	1	1	1	1	1	1	1
ENSG00000104140	Upregulated_in_Epithelial_Secretory	Upregulated_in_Breast	Upregulated_in_Female	1	1	1	1	1	1	1	1	1	1	1	1	1
ENSG00000104413	Upregulated_in_Epithelial_Secretory	Upregulated_in_Breast	Upregulated_in_Female	1	1	1	1	1	1	1	1	1	1	1	1	1
ENSG00000104522	Upregulated_in_Epithelial_Secretory	Not_significant	Not_significant	1	1	1	1	1	1	1	1	1	1	0	1	1
ENSG00000104549	Upregulated_in_Epithelial_Secretory	Not_significant	Not_significant	1	1	1	1	1	1	1	1	1	1	1	1	1
ENSG00000104783	Upregulated_in_Epithelial_Secretory	Upregulated_in_Breast	Upregulated_in_Female	1	1	0	1	1	1	1	1	1	1	1	1	1
ENSG00000105289	Upregulated_in_Epithelial_Secretory	Upregulated_in_Breast	Upregulated_in_Female	1	1	1	1	1	1	1	1	1	1	0	1	1
ENSG00000105388	Upregulated_in_Epithelial_Secretory	Not_significant	Not_significant	0	0	0	0	0	0	0	0	0	0	0	0	0
ENSG00000105486	Upregulated_in_Epithelial_Secretory	Not_significant	Not_significant	1	1	1	1	1	1	1	1	1	1	1	1	1
ENSG00000105514	Upregulated_in_Epithelial_Secretory	Not_significant	Not_significant	1	1	0	1	1	1	1	1	1	0	1	1	1
ENSG00000105523	Upregulated_in_Epithelial_Secretory	Upregulated_in_Breast	Upregulated_in_Female	1	1	0	1	1	1	1	1	1	1	0	1	1
ENSG00000105699	Upregulated_in_Epithelial_Secretory	Upregulated_in_Breast	Not_significant	1	1	0	1	1	1	1	1	1	1	1	1	1
ENSG00000105738	Upregulated_in_Epithelial_Secretory	Not_significant	Not_significant	1	1	0	1	1	1	1	1	1	1	1	1	1
ENSG00000106003	Upregulated_in_Epithelial_Secretory	Not_significant	Not_significant	1	1	1	1	1	1	1	1	1	1	1	1	1
ENSG00000106258	Upregulated_in_Epithelial_Secretory	Upregulated_in_Breast	Not_significant	1	1	1	1	1	1	1	1	1	1	1	1	1
ENSG00000106278	Upregulated_in_Epithelial_Secretory	Not_significant	Upregulated_in_Female	1	1	1	1	1	1	1	1	1	1	1	1	1
ENSG00000106367	Upregulated_in_Epithelial_Secretory	Not_significant	Not_significant	1	1	1	1	1	1	1	1	1	1	1	1	1
ENSG00000106462	Upregulated_in_Epithelial_Secretory	Not_significant	Not_significant	1	1	1	1	1	1	1	1	1	1	1	1	1
ENSG00000106541	Upregulated_in_Epithelial_Secretory	Upregulated_in_Breast	Not_significant	1	1	1	1	1	1	1	1	1	1	1	1	1
ENSG00000106789	Upregulated_in_Epithelial_Secretory	Upregulated_in_Breast	Not_significant	1	1	1	1	1	1	1	1	1	1	1	1	1
ENSG00000108242	Upregulated_in_Epithelial_Secretory	Not_significant		1	1	0	0	0	0	0	0	0	0	1	0	0
ENSG00000108309	Upregulated_in_Epithelial_Secretory	Not_significant	Not_significant	1	1	1	1	1	1	1	1	1	1	1	1	1
ENSG00000108352	Upregulated_in_Epithelial_Secretory	Not_significant	Not_significant	1	1	1	1	1	1	1	1	1	1	1	1	1
ENSG00000108375	Upregulated_in_Epithelial_Secretory	Upregulated_in_Breast	Upregulated_in_Female	1	1	1	1	0	1	1	1	1	1	1	1	1
ENSG00000108379	Upregulated_in_Epithelial_Secretory	Not_significant	Not_significant	1	1	1	1	1	1	0	1	1	1	1	1	1
ENSG00000108602	Upregulated_in_Epithelial_Secretory	Upregulated_in_Breast	Not_significant	1	1	0	1	1	1	1	1	1	1	0	1	1
ENSG00000108846	Upregulated_in_Epithelial_Secretory	Upregulated_in_Breast	Upregulated_in_Female	1	1	0	0	0	0	0	1	1	1	1	1	0
ENSG00000109062	Upregulated_in_Epithelial_Secretory	Upregulated_in_Breast	Not_significant	1	1	1	1	1	1	1	1	1	1	1	1	1
ENSG00000109182	Upregulated_in_Epithelial_Secretory	Not_significant		1	1	1	0	0	0	0	1	1	1	1	1	0
ENSG00000109193	Upregulated_in_Epithelial_Secretory	Not_significant		1	1	0	1	1	0	0	1	1	1	1	1	1
ENSG00000109255	Upregulated_in_Epithelial_Secretory	Not_significant		1	1	1	1	1	1	0	1	1	1	1	1	0
ENSG00000110195	Upregulated_in_Epithelial_Secretory	Upregulated_in_Breast	Upregulated_in_Female	0	0	1	1	1	1	1	0	0	0	0	0	1
ENSG00000110400	Upregulated_in_Epithelial_Secretory	Upregulated_in_Breast	Not_significant	1	1	1	1	1	1	1	1	1	1	1	1	1
ENSG00000110660	Upregulated_in_Epithelial_Secretory	Not_significant	Not_significant	1	1	1	1	1	1	1	1	1	1	1	1	1
ENSG00000110723	Upregulated_in_Epithelial_Secretory	Upregulated_in_Breast	Upregulated_in_Female	1	1	1	1	0	1	1	0	1	1	1	1	0
ENSG00000111319	Upregulated_in_Epithelial_Secretory	Upregulated_in_Breast	Upregulated_in_Female	1	1	1	1	0	1	1	1	1	1	1	1	0
ENSG00000111344	Upregulated_in_Epithelial_Secretory	Upregulated_in_Breast	Upregulated_in_Female	1	1	1	1	1	1	1	1	1	1	1	1	1
ENSG00000111424	Upregulated_in_Epithelial_Secretory	Upregulated_in_Breast	Upregulated_in_Female	1	1	1	1	1	1	1	1	1	1	1	1	1
ENSG00000111863	Upregulated_in_Epithelial_Secretory	Not_significant	Upregulated_in_Female	1	1	1	1	1	1	1	1	1	1	1	1	1
ENSG00000112378	Upregulated_in_Epithelial_Secretory	Not_significant	Not_significant	1	1	1	1	1	1	1	1	1	1	1	1	1
ENSG00000112494	Upregulated_in_Epithelial_Secretory	Not_significant		1	1	0	1	1	1	1	1	0	1	1	1	1
ENSG00000112655	Upregulated_in_Epithelial_Secretory	Upregulated_in_Breast	Upregulated_in_Female	1	1	1	1	1	1	1	1	1	1	1	1	1
ENSG00000112812	Upregulated_in_Epithelial_Secretory	Upregulated_in_Breast	Upregulated_in_Female	1	1	0	1	0	1	0	1	1	1	1	1	1
ENSG00000112972	Upregulated_in_Epithelial_Secretory	Not_significant	Not_significant	1	1	1	1	1	1	1	1	1	1	1	1	1
ENSG00000113161	Upregulated_in_Epithelial_Secretory	Not_significant	Not_significant	1	1	1	1	1	1	1	1	1	1	1	1	1
ENSG00000113645	Upregulated_in_Epithelial_Secretory	Upregulated_in_Breast	Upregulated_in_Female	1	1	1	1	1	1	1	1	1	1	1	1	0
ENSG00000114529	Upregulated_in_Epithelial_Secretory	Not_significant	Not_significant	1	1	1	0	0	1	1	1	1	1	1	1	0
ENSG00000114993	Upregulated_in_Epithelial_Secretory	Not_significant	Not_significant	1	1	1	1	1	1	1	1	1	1	1	1	1
ENSG00000115112	Upregulated_in_Epithelial_Secretory	Upregulated_in_Breast	Upregulated_in_Female	1	1	1	1	1	1	1	1	1	1	1	1	0
ENSG00000115339	Upregulated_in_Epithelial_Secretory	Upregulated_in_Breast	Upregulated_in_Female	1	1	1	1	1	1	1	1	1	1	1	1	1
ENSG00000115507	Upregulated_in_Epithelial_Secretory	Not_significant	Upregulated_in_Female	1	1	1	1	1	1	1	1	1	1	1	1	1
ENSG00000115884	Upregulated_in_Epithelial_Secretory	Upregulated_in_Breast	Upregulated_in_Female	1	1	1	1	0	1	1	1	1	1	1	1	0
ENSG00000116191	Upregulated_in_Epithelial_Secretory	Not_significant	Not_significant	1	1	1	1	1	1	1	1	1	1	1	1	1
ENSG00000116299	Upregulated_in_Epithelial_Secretory	Upregulated_in_Breast	Upregulated_in_Female	1	1	1	1	1	1	1	1	1	1	1	1	1
ENSG00000116990	Upregulated_in_Epithelial_Secretory	Not_significant	Upregulated_in_Female	1	1	1	1	1	1	1	1	1	1	1	1	1
ENSG00000117399	Upregulated_in_Epithelial_Secretory	Not_significant	Not_significant	1	1	1	1	1	1	1	1	1	1	0	1	1
ENSG00000117595	Upregulated_in_Epithelial_Secretory	Upregulated_in_Breast	Upregulated_in_Female	1	1	1	1	1	1	1	1	1	1	1	1	1
ENSG00000117602	Upregulated_in_Epithelial_Secretory	Upregulated_in_Breast	Not_significant	1	1	1	1	1	1	1	1	1	1	0	1	1
ENSG00000117676	Upregulated_in_Epithelial_Secretory	Not_significant	Not_significant	1	1	1	1	1	1	1	1	1	1	1	1	1
ENSG00000118242	Upregulated_in_Epithelial_Secretory	Upregulated_in_Breast	Not_significant	1	1	1	0	0	1	1	1	1	1	1	1	0
ENSG00000118322	Upregulated_in_Epithelial_Secretory	Not_significant	Upregulated_in_Female	1	1	1	1	1	1	1	1	1	1	1	1	1
ENSG00000118640	Upregulated_in_Epithelial_Secretory	Upregulated_in_Breast	Not_significant	1	1	0	0	1	1	1	1	1	1	1	1	1
ENSG00000119411	Upregulated_in_Epithelial_Secretory	Upregulated_in_Breast	Upregulated_in_Female	1	1	1	1	0	1	1	1	1	1	0	1	0
ENSG00000119431	Upregulated_in_Epithelial_Secretory	Not_significant	Not_significant	1	1	0	1	1	1	1	1	1	1	1	1	1
ENSG00000119888	Upregulated_in_Epithelial_Secretory	Upregulated_in_Breast	Upregulated_in_Female	1	1	1	1	1	1	1	1	1	1	1	1	1
ENSG00000120471	Upregulated_in_Epithelial_Secretory	Upregulated_in_Breast	Upregulated_in_Female	0	0	0	0	0	0	0	0	0	0	0	0	0
ENSG00000120756	Upregulated_in_Epithelial_Secretory	Upregulated_in_Breast	Not_significant	1	1	1	1	1	1	1	1	1	1	1	1	1
ENSG00000121900	Upregulated_in_Epithelial_Secretory	Not_significant	Not_significant	1	1	0	1	1	1	1	1	1	1	1	1	1
ENSG00000122952	Upregulated_in_Epithelial_Secretory	Not_significant	Not_significant	1	1	0	0	0	1	1	1	1	1	1	1	0
ENSG00000124429	Upregulated_in_Epithelial_Secretory	Not_significant	Not_significant	1	1	1	1	1	1	1	1	1	1	1	1	1
ENSG00000124939	Upregulated_in_Epithelial_Secretory	Upregulated_in_Breast	Upregulated_in_Female	1	1	0	0	0	0	0	1	1	0	1	1	0
ENSG00000125285	Upregulated_in_Epithelial_Secretory	Not_significant		1	1	1	1	1	1	1	1	1	1	0	1	1
ENSG00000125637	Upregulated_in_Epithelial_Secretory	Upregulated_in_Breast	Not_significant	1	1	0	0	0	1	1	1	1	1	1	0	0
ENSG00000125731	Upregulated_in_Epithelial_Secretory	Upregulated_in_Breast	Upregulated_in_Female	0	0	0	1	1	1	0	1	1	1	0	1	1
ENSG00000125775	Upregulated_in_Epithelial_Secretory	Not_significant	Not_significant	1	1	1	1	1	1	0	1	1	1	1	1	1
ENSG00000125850	Upregulated_in_Epithelial_Secretory	Upregulated_in_Breast	Upregulated_in_Female	1	1	1	1	1	1	1	1	1	1	1	1	1
ENSG00000125898	Upregulated_in_Epithelial_Secretory	Upregulated_in_Breast	Not_significant	1	1	1	1	0	1	0	1	1	1	1	1	1
ENSG00000126003	Upregulated_in_Epithelial_Secretory	Not_significant	Not_significant	1	1	1	0	1	1	1	1	1	1	1	1	1
ENSG00000126460	Upregulated_in_Epithelial_Secretory	Upregulated_in_Breast	Not_significant	1	1	0	0	1	0	1	1	1	1	0	1	1
ENSG00000127152	Upregulated_in_Epithelial_Secretory	Not_significant	Upregulated_in_Female	1	1	1	1	1	1	1	1	1	1	0	1	1
ENSG00000127249	Upregulated_in_Epithelial_Secretory	Upregulated_in_Breast	Upregulated_in_Female	1	1	1	1	1	1	1	1	1	1	1	1	1
ENSG00000127399	Upregulated_in_Epithelial_Secretory	Upregulated_in_Breast	Not_significant	1	1	1	1	1	1	1	1	1	1	0	1	1
ENSG00000127585	Upregulated_in_Epithelial_Secretory	Upregulated_in_Breast	Upregulated_in_Female	1	1	1	1	1	1	1	1	1	1	0	1	1
ENSG00000128203	Upregulated_in_Epithelial_Secretory	Not_significant	Not_significant	1	1	1	1	1	1	1	1	1	1	1	1	1
ENSG00000128886	Upregulated_in_Epithelial_Secretory	Not_significant	Not_significant	1	1	0	0	1	1	1	1	1	1	1	1	1
ENSG00000129354	Upregulated_in_Epithelial_Secretory	Upregulated_in_Breast	Upregulated_in_Female	1	1	0	1	1	1	1	1	1	1	1	1	1
ENSG00000129451	Upregulated_in_Epithelial_Secretory	Upregulated_in_Breast	Upregulated_in_Female	1	1	0	1	1	1	1	1	1	1	0	1	0
ENSG00000130545	Upregulated_in_Epithelial_Secretory	Upregulated_in_Breast	Upregulated_in_Female	1	1	0	1	0	1	1	1	1	1	0	1	0
ENSG00000130590	Upregulated_in_Epithelial_Secretory	Not_significant	Not_significant	1	1	1	1	1	1	1	1	1	1	0	1	1
ENSG00000130669	Upregulated_in_Epithelial_Secretory	Not_significant	Not_significant	1	1	1	1	1	1	1	1	1	1	1	1	1
ENSG00000130762	Upregulated_in_Epithelial_Secretory	Upregulated_in_Breast	Not_significant	1	1	1	1	1	1	1	1	1	1	0	1	1
ENSG00000130787	Upregulated_in_Epithelial_Secretory	Not_significant	Not_significant	1	1	1	1	1	1	1	1	1	1	0	1	1
ENSG00000131037	Upregulated_in_Epithelial_Secretory	Upregulated_in_Breast	Upregulated_in_Female	1	1	0	1	1	1	1	1	1	1	0	1	1
ENSG00000131242	Upregulated_in_Epithelial_Secretory	Upregulated_in_Breast	Not_significant	1	1	1	1	1	1	1	1	1	1	1	1	1
ENSG00000131781	Upregulated_in_Epithelial_Secretory	Upregulated_in_Breast	Not_significant	1	1	1	1	0	1	1	1	1	1	1	1	0
ENSG00000131797	Upregulated_in_Epithelial_Secretory	Not_significant	Not_significant	0	0	0	0	0	0	0	0	0	0	0	0	0
ENSG00000132470	Upregulated_in_Epithelial_Secretory	Upregulated_in_Breast	Upregulated_in_Female	1	1	1	1	1	1	1	1	1	1	1	1	1
ENSG00000132677	Upregulated_in_Epithelial_Secretory	Upregulated_in_Breast		1	1	1	1	1	1	1	1	1	1	1	1	1
ENSG00000132698	Upregulated_in_Epithelial_Secretory	Upregulated_in_Breast	Upregulated_in_Female	1	1	1	1	1	1	1	1	1	1	1	1	1
ENSG00000133134	Upregulated_in_Epithelial_Secretory	Upregulated_in_Breast	Upregulated_in_Female	1	1	0	0	0	0	0	1	1	1	1	1	0
ENSG00000133135	Upregulated_in_Epithelial_Secretory	Upregulated_in_Breast	Upregulated_in_Female	1	1	1	1	1	1	1	1	1	1	1	1	1
ENSG00000133477	Upregulated_in_Epithelial_Secretory	Upregulated_in_Breast	Not_significant	1	1	1	1	1	1	1	1	1	1	1	1	1
ENSG00000133678	Upregulated_in_Epithelial_Secretory	Not_significant	Not_significant	1	1	1	1	1	1	1	1	1	1	0	1	0
ENSG00000134215	Upregulated_in_Epithelial_Secretory	Upregulated_in_Breast	Not_significant	1	1	1	1	1	1	1	1	1	1	1	1	1
ENSG00000134709	Upregulated_in_Epithelial_Secretory	Upregulated_in_Breast	Upregulated_in_Female	1	1	1	1	1	1	1	1	1	1	1	0	1
ENSG00000134909	Upregulated_in_Epithelial_Secretory	Not_significant	Not_significant	1	1	1	1	1	1	1	1	1	1	1	1	1
ENSG00000135069	Upregulated_in_Epithelial_Secretory	Not_significant	Not_significant	1	1	1	1	1	1	1	1	1	1	1	1	1
ENSG00000135127	Upregulated_in_Epithelial_Secretory	Not_significant	Not_significant	1	1	1	1	1	1	1	1	1	1	1	1	1
ENSG00000135373	Upregulated_in_Epithelial_Secretory	Upregulated_in_Breast	Upregulated_in_Female	1	1	1	1	1	1	1	1	1	1	1	1	1
ENSG00000135378	Upregulated_in_Epithelial_Secretory	Upregulated_in_Breast	Not_significant	1	1	1	1	1	1	1	1	1	1	1	1	1
ENSG00000135503	Upregulated_in_Epithelial_Secretory	Not_significant	Not_significant	1	1	1	1	1	1	1	1	1	1	1	1	1
ENSG00000135525	Upregulated_in_Epithelial_Secretory	Upregulated_in_Breast	Not_significant	1	1	1	1	1	1	1	1	1	1	1	1	1
ENSG00000135549	Upregulated_in_Epithelial_Secretory	Upregulated_in_Breast	Not_significant	1	1	1	1	1	1	0	1	1	1	1	1	0
ENSG00000135587	Upregulated_in_Epithelial_Secretory	Not_significant	Not_significant	1	1	1	1	1	1	1	1	1	1	1	1	1
ENSG00000135750	Upregulated_in_Epithelial_Secretory	Not_significant	Upregulated_in_Female	1	1	1	1	1	1	1	1	1	1	1	1	1
ENSG00000136379	Upregulated_in_Epithelial_Secretory	Not_significant	Not_significant	1	1	1	1	1	1	1	1	1	1	1	1	0
ENSG00000136868	Upregulated_in_Epithelial_Secretory	Not_significant	Not_significant	1	1	1	1	1	1	1	1	1	1	1	1	1
ENSG00000136883	Upregulated_in_Epithelial_Secretory	Upregulated_in_Breast	Not_significant	1	1	1	0	0	1	1	1	1	1	1	1	0
ENSG00000136943	Upregulated_in_Epithelial_Secretory	Upregulated_in_Breast	Upregulated_in_Female	0	1	1	1	1	0	1	1	1	1	1	1	1
ENSG00000137266	Upregulated_in_Epithelial_Secretory	Not_significant	Not_significant	1	1	1	1	1	1	1	1	1	1	1	1	1
ENSG00000137440	Upregulated_in_Epithelial_Secretory	Upregulated_in_Breast	Upregulated_in_Female	1	1	1	1	0	0	1	1	1	1	1	1	0
ENSG00000137460	Upregulated_in_Epithelial_Secretory	Not_significant	Not_significant	1	1	1	1	1	1	1	1	1	1	1	1	1
ENSG00000137648	Upregulated_in_Epithelial_Secretory	Not_significant		1	1	0	0	0	0	1	0	1	1	1	1	0
ENSG00000137709	Upregulated_in_Epithelial_Secretory	Upregulated_in_Breast	Upregulated_in_Female	1	1	1	1	1	1	1	1	1	1	1	1	1
ENSG00000137747	Upregulated_in_Epithelial_Secretory	Upregulated_in_Breast	Upregulated_in_Female	1	1	1	1	1	1	1	1	1	1	1	1	1
ENSG00000137843	Upregulated_in_Epithelial_Secretory	Upregulated_in_Breast	Upregulated_in_Female	1	1	1	1	1	1	1	1	1	1	1	1	1
ENSG00000137857	Upregulated_in_Epithelial_Secretory	Not_significant	Not_significant	1	1	0	1	0	1	1	1	1	1	1	1	0
ENSG00000138018	Upregulated_in_Epithelial_Secretory	Not_significant	Not_significant	1	1	1	1	1	1	1	1	1	1	1	1	1
ENSG00000138109	Upregulated_in_Epithelial_Secretory	Not_significant		0	0	0	0	0	0	0	0	0	0	1	0	0
ENSG00000138271	Upregulated_in_Epithelial_Secretory	Upregulated_in_Breast	Upregulated_in_Female	1	1	1	1	0	1	1	1	1	1	0	1	0
ENSG00000139144	Upregulated_in_Epithelial_Secretory	Upregulated_in_Breast	Upregulated_in_Female	1	1	1	1	1	0	0	1	1	1	1	1	1
ENSG00000139433	Upregulated_in_Epithelial_Secretory	Not_significant	Not_significant	1	1	1	1	1	1	1	1	1	1	1	1	1
ENSG00000139629	Upregulated_in_Epithelial_Secretory	Upregulated_in_Breast	Not_significant	1	1	1	1	0	0	0	1	1	1	1	1	0
ENSG00000139835	Upregulated_in_Epithelial_Secretory	Not_significant	Not_significant	1	0	1	1	1	1	1	1	1	1	1	1	1
ENSG00000139988	Upregulated_in_Epithelial_Secretory	Not_significant	Not_significant	1	1	0	0	0	1	1	1	1	1	1	1	0
ENSG00000140254	Upregulated_in_Epithelial_Secretory	Upregulated_in_Breast	Not_significant	1	1	1	1	1	1	1	1	1	1	1	1	1
ENSG00000140263	Upregulated_in_Epithelial_Secretory	Not_significant	Not_significant	1	1	1	1	1	1	1	1	1	1	1	1	1
ENSG00000140474	Upregulated_in_Epithelial_Secretory	Not_significant	Not_significant	1	1	1	1	1	1	1	1	1	1	1	1	1
ENSG00000141527	Upregulated_in_Epithelial_Secretory	Upregulated_in_Breast	Not_significant	1	1	0	1	1	1	1	1	1	1	0	1	1
ENSG00000141738	Upregulated_in_Epithelial_Secretory	Upregulated_in_Breast	Upregulated_in_Female	1	1	1	1	1	1	1	1	1	1	1	1	1
ENSG00000141854	Upregulated_in_Epithelial_Secretory	Not_significant	Not_significant	1	1	0	0	1	0	1	1	1	1	0	1	1
ENSG00000141934	Upregulated_in_Epithelial_Secretory	Upregulated_in_Breast	Upregulated_in_Female	1	1	1	1	1	1	1	1	1	1	1	1	1
ENSG00000142273	Upregulated_in_Epithelial_Secretory	Upregulated_in_Breast	Upregulated_in_Female	1	1	0	0	0	1	1	1	1	1	0	1	0
ENSG00000142632	Upregulated_in_Epithelial_Secretory	Not_significant	Not_significant	1	1	0	1	1	0	0	1	1	1	1	1	1
ENSG00000142677	Upregulated_in_Epithelial_Secretory	Upregulated_in_Breast	Not_significant	1	1	1	1	1	1	1	1	1	1	1	1	1
ENSG00000142765	Upregulated_in_Epithelial_Secretory	Upregulated_in_Breast	Upregulated_in_Female	1	1	1	1	1	1	1	1	1	1	1	1	1
ENSG00000143036	Upregulated_in_Epithelial_Secretory	Upregulated_in_Breast	Not_significant	1	1	1	1	1	1	1	1	1	1	1	1	1
ENSG00000143061	Upregulated_in_Epithelial_Secretory	Not_significant	Not_significant	1	1	1	1	1	1	1	1	1	1	1	1	1
ENSG00000143217	Upregulated_in_Epithelial_Secretory	Upregulated_in_Breast	Upregulated_in_Female	1	1	1	1	1	1	1	1	1	1	1	1	1
ENSG00000143367	Upregulated_in_Epithelial_Secretory	Not_significant	Not_significant	1	1	1	1	1	1	1	1	1	1	1	1	1
ENSG00000143375	Upregulated_in_Epithelial_Secretory	Upregulated_in_Breast	Upregulated_in_Female	1	0	1	1	1	0	1	0	0	0	0	0	1
ENSG00000143630	Upregulated_in_Epithelial_Secretory	Not_significant	Not_significant	1	1	0	1	1	1	0	1	1	1	1	1	1
ENSG00000143882	Upregulated_in_Epithelial_Secretory	Not_significant	Not_significant	1	1	1	1	1	1	1	1	1	1	1	1	1
ENSG00000144045	Upregulated_in_Epithelial_Secretory	Not_significant	Not_significant	1	1	1	1	1	1	1	1	1	1	1	1	1
ENSG00000144354	Upregulated_in_Epithelial_Secretory	Not_significant	Not_significant	1	1	1	1	1	1	1	1	1	1	1	1	1
ENSG00000145247	Upregulated_in_Epithelial_Secretory	Not_significant	Not_significant	1	1	0	1	1	1	0	1	1	1	1	1	1
ENSG00000145506	Upregulated_in_Epithelial_Secretory	Upregulated_in_Breast	Upregulated_in_Female	1	1	0	0	1	1	1	1	1	1	0	1	1
ENSG00000145545	Upregulated_in_Epithelial_Secretory	Not_significant	Not_significant	1	1	1	1	1	1	1	1	1	1	1	1	1
ENSG00000146826	Upregulated_in_Epithelial_Secretory	Not_significant	Not_significant	1	1	0	1	1	1	1	1	1	1	1	1	1
ENSG00000146904	Upregulated_in_Epithelial_Secretory	Upregulated_in_Breast	Upregulated_in_Female	1	1	1	0	0	1	1	1	1	1	1	1	0
ENSG00000147144	Upregulated_in_Epithelial_Secretory	Not_significant	Not_significant	1	1	0	1	1	1	0	1	1	1	1	1	1
ENSG00000147155	Upregulated_in_Epithelial_Secretory	Not_significant	Not_significant	1	1	0	1	1	1	1	1	1	1	1	1	1
ENSG00000147180	Upregulated_in_Epithelial_Secretory	Not_significant	Not_significant	1	1	1	1	1	1	1	1	1	1	1	1	1
ENSG00000147676	Upregulated_in_Epithelial_Secretory	Upregulated_in_Breast	Not_significant	1	1	1	1	1	1	1	1	1	1	1	1	1
ENSG00000147804	Upregulated_in_Epithelial_Secretory	Not_significant	Not_significant	1	1	0	1	1	1	1	1	1	1	0	1	1
ENSG00000148341	Upregulated_in_Epithelial_Secretory	Not_significant	Not_significant	1	1	1	1	1	1	0	1	1	1	1	1	1
ENSG00000148346	Upregulated_in_Epithelial_Secretory	Upregulated_in_Breast	Upregulated_in_Female	1	1	1	0	0	1	1	1	1	1	1	1	0
ENSG00000148985	Upregulated_in_Epithelial_Secretory	Not_significant	Not_significant	1	1	1	1	1	1	1	1	1	1	1	1	1
ENSG00000149043	Upregulated_in_Epithelial_Secretory	Upregulated_in_Breast	Upregulated_in_Female	1	1	1	1	0	1	0	1	1	1	0	1	1
ENSG00000149418	Upregulated_in_Epithelial_Secretory	Upregulated_in_Breast	Upregulated_in_Female	1	1	1	1	1	1	1	1	1	1	1	1	1
ENSG00000149527	Upregulated_in_Epithelial_Secretory	Upregulated_in_Breast	Upregulated_in_Female	1	1	1	1	1	1	1	1	1	1	0	1	1
ENSG00000150556	Upregulated_in_Epithelial_Secretory	Upregulated_in_Breast	Upregulated_in_Female	1	1	1	1	1	1	1	1	1	1	1	1	0
ENSG00000150593	Upregulated_in_Epithelial_Secretory	Upregulated_in_Breast	Not_significant	1	1	1	1	1	1	1	1	1	1	1	1	1
ENSG00000151136	Upregulated_in_Epithelial_Secretory	Upregulated_in_Breast	Upregulated_in_Female	1	1	1	1	1	1	1	1	1	1	1	1	1
ENSG00000151715	Upregulated_in_Epithelial_Secretory	Upregulated_in_Breast	Not_significant	1	1	1	1	1	1	1	1	1	1	1	1	1
ENSG00000152766	Upregulated_in_Epithelial_Secretory	Upregulated_in_Breast	Upregulated_in_Female	1	1	1	1	1	1	1	1	1	1	1	1	1
ENSG00000154319	Upregulated_in_Epithelial_Secretory	Not_significant	Upregulated_in_Female	1	1	1	1	1	1	1	1	1	1	1	1	1
ENSG00000154639	Upregulated_in_Epithelial_Secretory	Upregulated_in_Breast	Upregulated_in_Female	1	1	1	1	1	1	1	1	1	1	1	1	1
ENSG00000155066	Upregulated_in_Epithelial_Secretory	Upregulated_in_Breast	Upregulated_in_Female	1	1	1	1	1	1	1	1	1	1	1	1	1
ENSG00000156675	Upregulated_in_Epithelial_Secretory	Not_significant	Not_significant	1	1	1	1	1	1	1	1	1	1	1	1	0
ENSG00000156711	Upregulated_in_Epithelial_Secretory	Upregulated_in_Breast	Not_significant	1	1	1	1	1	1	1	1	1	1	1	1	1
ENSG00000157992	Upregulated_in_Epithelial_Secretory	Upregulated_in_Breast	Upregulated_in_Female	1	1	1	1	1	1	1	1	1	1	1	1	1
ENSG00000158125	Upregulated_in_Epithelial_Secretory	Upregulated_in_Breast	Upregulated_in_Female	1	1	1	1	1	1	1	1	1	1	1	1	1
ENSG00000158315	Upregulated_in_Epithelial_Secretory	Not_significant	Not_significant	1	1	0	1	1	1	1	1	1	1	1	1	1
ENSG00000158769	Upregulated_in_Epithelial_Secretory	Upregulated_in_Breast	Not_significant	1	1	1	1	1	1	1	1	1	1	1	1	1
ENSG00000159166	Upregulated_in_Epithelial_Secretory	Upregulated_in_Breast	Upregulated_in_Female	1	1	1	0	0	1	1	1	1	1	1	1	0
ENSG00000159228	Upregulated_in_Epithelial_Secretory	Not_significant	Not_significant	1	1	1	1	1	1	1	1	1	1	1	1	1
ENSG00000160439	Upregulated_in_Epithelial_Secretory	Not_significant	Not_significant	1	1	0	1	0	1	1	1	1	1	1	1	1
ENSG00000160446	Upregulated_in_Epithelial_Secretory	Not_significant	Not_significant	1	1	1	1	1	0	1	1	1	1	0	1	1
ENSG00000160588	Upregulated_in_Epithelial_Secretory	Upregulated_in_Breast	Not_significant	1	1	1	1	1	1	1	1	1	1	1	1	1
ENSG00000160606	Upregulated_in_Epithelial_Secretory	Upregulated_in_Breast	Not_significant	1	1	1	0	1	1	1	1	1	1	1	1	1
ENSG00000160685	Upregulated_in_Epithelial_Secretory	Not_significant	Not_significant	1	1	1	1	1	1	1	1	1	1	0	1	1
ENSG00000160796	Upregulated_in_Epithelial_Secretory	Not_significant	Not_significant	1	1	1	1	1	1	1	0	1	1	1	1	1
ENSG00000161179	Upregulated_in_Epithelial_Secretory	Not_significant	Not_significant	1	1	1	1	1	1	1	1	1	1	1	1	1
ENSG00000161249	Upregulated_in_Epithelial_Secretory	Not_significant	Upregulated_in_Female	1	1	0	0	0	0	0	1	0	1	1	1	0
ENSG00000162069	Upregulated_in_Epithelial_Secretory	Upregulated_in_Breast	Upregulated_in_Female	1	1	0	1	1	1	1	1	1	1	0	1	1
ENSG00000162366	Upregulated_in_Epithelial_Secretory	Upregulated_in_Breast	Upregulated_in_Female	1	1	1	1	1	1	1	1	1	1	0	1	0
ENSG00000162522	Upregulated_in_Epithelial_Secretory	Upregulated_in_Breast	Not_significant	1	1	1	1	1	1	0	1	1	1	1	1	0
ENSG00000162552	Upregulated_in_Epithelial_Secretory	Upregulated_in_Breast	Upregulated_in_Female	1	1	1	1	1	1	1	1	1	1	1	1	1
ENSG00000162738	Upregulated_in_Epithelial_Secretory	Upregulated_in_Breast	Not_significant	1	1	1	1	1	1	1	1	1	1	1	1	1
ENSG00000162777	Upregulated_in_Epithelial_Secretory	Upregulated_in_Breast	Not_significant	1	1	1	1	1	1	1	1	1	1	1	1	1
ENSG00000162949	Upregulated_in_Epithelial_Secretory	Upregulated_in_Breast	Upregulated_in_Female	1	1	1	1	0	0	1	1	1	1	1	1	0
ENSG00000162981	Upregulated_in_Epithelial_Secretory	Not_significant	Not_significant	1	1	1	1	1	1	1	1	1	1	1	1	1
ENSG00000163082	Upregulated_in_Epithelial_Secretory	Not_significant	Upregulated_in_Female	1	1	1	1	1	1	1	1	1	1	1	1	1
ENSG00000163218	Upregulated_in_Epithelial_Secretory	Not_significant		1	1	0	0	0	1	1	1	1	1	0	1	0
ENSG00000163235	Upregulated_in_Epithelial_Secretory	Upregulated_in_Breast	Upregulated_in_Female	1	1	1	1	1	1	1	1	1	1	1	1	1
ENSG00000163293	Upregulated_in_Epithelial_Secretory	Upregulated_in_Breast	Upregulated_in_Female	1	1	1	1	0	1	1	1	1	1	1	1	0
ENSG00000163331	Upregulated_in_Epithelial_Secretory	Not_significant	Upregulated_in_Female	1	1	0	1	1	1	1	1	1	1	1	1	0
ENSG00000163362	Upregulated_in_Epithelial_Secretory	Upregulated_in_Breast	Upregulated_in_Female	1	1	1	0	1	0	1	1	1	1	1	1	1
ENSG00000163435	Upregulated_in_Epithelial_Secretory	Upregulated_in_Breast	Upregulated_in_Female	1	1	1	1	1	1	1	1	1	1	1	1	1
ENSG00000163472	Upregulated_in_Epithelial_Secretory	Not_significant	Not_significant	1	1	1	1	1	1	0	1	1	1	1	1	1
ENSG00000163545	Upregulated_in_Epithelial_Secretory	Not_significant	Not_significant	1	1	1	1	1	1	1	1	1	1	1	1	1
ENSG00000163624	Upregulated_in_Epithelial_Secretory	Upregulated_in_Breast	Not_significant	1	1	1	1	1	1	1	1	1	1	1	1	1
ENSG00000163694	Upregulated_in_Epithelial_Secretory	Upregulated_in_Breast	Not_significant	1	1	1	1	1	1	1	1	1	1	1	1	1
ENSG00000163814	Upregulated_in_Epithelial_Secretory	Upregulated_in_Breast	Upregulated_in_Female	1	1	1	1	1	1	1	1	1	1	1	1	1
ENSG00000163898	Upregulated_in_Epithelial_Secretory	Upregulated_in_Breast	Upregulated_in_Female	1	1	1	1	1	1	1	1	1	1	1	1	1
ENSG00000163993	Upregulated_in_Epithelial_Secretory	Not_significant	Not_significant	0	0	0	1	0	1	0	0	0	0	1	0	1
ENSG00000164078	Upregulated_in_Epithelial_Secretory	Not_significant	Upregulated_in_Female	1	1	1	1	1	1	1	1	1	1	1	1	1
ENSG00000164171	Upregulated_in_Epithelial_Secretory	Not_significant	Upregulated_in_Female	1	1	1	1	1	1	1	1	1	1	1	1	1
ENSG00000164251	Upregulated_in_Epithelial_Secretory	Upregulated_in_Breast	Upregulated_in_Female	1	1	0	1	1	1	0	1	1	1	1	1	1
ENSG00000164300	Upregulated_in_Epithelial_Secretory	Not_significant	Not_significant	1	1	1	1	1	1	1	1	1	1	1	1	1
ENSG00000164379	Upregulated_in_Epithelial_Secretory	Upregulated_in_Breast	Upregulated_in_Female	1	1	1	1	1	1	0	1	1	0	0	1	1
ENSG00000164611	Upregulated_in_Epithelial_Secretory	Not_significant	Not_significant	1	1	1	1	1	1	1	1	1	1	1	1	0
ENSG00000164626	Upregulated_in_Epithelial_Secretory	Not_significant	Not_significant	1	1	1	1	1	1	1	1	1	1	0	1	1
ENSG00000164695	Upregulated_in_Epithelial_Secretory	Upregulated_in_Breast	Upregulated_in_Female	1	1	1	1	1	1	1	1	1	1	1	1	1
ENSG00000164825	Upregulated_in_Epithelial_Secretory	Upregulated_in_Breast	Upregulated_in_Female	0	0	0	0	0	0	0	1	0	1	1	1	0
ENSG00000164855	Upregulated_in_Epithelial_Secretory	Upregulated_in_Breast	Not_significant	1	1	1	1	1	1	1	1	1	1	0	1	1
ENSG00000165105	Upregulated_in_Epithelial_Secretory	Upregulated_in_Breast	Not_significant	1	1	1	1	1	1	1	1	1	1	1	1	1
ENSG00000165125	Upregulated_in_Epithelial_Secretory	Upregulated_in_Breast	Upregulated_in_Female	1	1	1	1	1	1	1	1	1	1	1	1	1
ENSG00000165215	Upregulated_in_Epithelial_Secretory	Upregulated_in_Breast	Upregulated_in_Female	1	1	1	0	1	1	1	1	1	1	1	0	0
ENSG00000165272	Upregulated_in_Epithelial_Secretory	Not_significant	Upregulated_in_Female	1	1	1	1	1	1	1	1	1	1	1	1	1
ENSG00000165474	Upregulated_in_Epithelial_Secretory	Not_significant	Not_significant	1	1	1	1	1	1	1	1	1	1	1	1	1
ENSG00000165591	Upregulated_in_Epithelial_Secretory	Upregulated_in_Breast	Upregulated_in_Female	0	0	1	1	1	0	1	0	0	0	1	0	1
ENSG00000165816	Upregulated_in_Epithelial_Secretory	Upregulated_in_Breast	Not_significant	1	1	1	1	1	1	1	1	1	1	1	1	1
ENSG00000165905	Upregulated_in_Epithelial_Secretory	Upregulated_in_Breast	Upregulated_in_Female	1	1	1	1	1	1	1	1	1	1	1	1	1
ENSG00000166126	Upregulated_in_Epithelial_Secretory	Upregulated_in_Breast	Not_significant	1	1	1	1	1	0	1	1	1	1	0	1	1
ENSG00000166143	Upregulated_in_Epithelial_Secretory	Upregulated_in_Breast	Not_significant	1	1	1	1	1	1	1	1	1	1	1	1	1
ENSG00000166145	Upregulated_in_Epithelial_Secretory	Upregulated_in_Breast	Upregulated_in_Female	1	1	1	1	1	1	1	1	1	1	1	1	1
ENSG00000166224	Upregulated_in_Epithelial_Secretory	Not_significant	Not_significant	1	1	1	1	1	1	1	1	1	1	0	1	1
ENSG00000166828	Upregulated_in_Epithelial_Secretory	Upregulated_in_Breast	Upregulated_in_Female	1	1	1	1	0	1	1	1	1	1	1	1	0
ENSG00000166851	Upregulated_in_Epithelial_Secretory	Not_significant	Not_significant	1	1	1	1	0	1	1	1	1	1	1	1	1
ENSG00000166920	Upregulated_in_Epithelial_Secretory	Upregulated_in_Breast	Upregulated_in_Female	1	1	1	0	1	1	1	1	1	1	1	1	1
ENSG00000167106	Upregulated_in_Epithelial_Secretory	Not_significant	Not_significant	1	1	1	1	1	1	1	1	1	1	1	1	1
ENSG00000167113	Upregulated_in_Epithelial_Secretory	Not_significant	Not_significant	1	1	1	1	1	1	1	1	1	1	1	1	1
ENSG00000167114	Upregulated_in_Epithelial_Secretory	Not_significant	Not_significant	1	1	1	1	1	1	1	1	1	1	1	1	1
ENSG00000167130	Upregulated_in_Epithelial_Secretory	Not_significant	Not_significant	1	1	1	1	1	1	1	1	1	1	1	1	1
ENSG00000167183	Upregulated_in_Epithelial_Secretory	Upregulated_in_Breast	Upregulated_in_Female	1	1	1	1	0	1	1	1	1	1	1	1	0
ENSG00000167306	Upregulated_in_Epithelial_Secretory	Upregulated_in_Breast	Not_significant	1	1	0	1	1	1	1	1	1	1	1	1	1
ENSG00000167642	Upregulated_in_Epithelial_Secretory	Upregulated_in_Breast	Upregulated_in_Female	1	1	1	1	1	1	1	1	1	1	1	1	0
ENSG00000167695	Upregulated_in_Epithelial_Secretory	Not_significant	Not_significant	1	1	1	1	1	1	1	1	1	1	1	1	1
ENSG00000167702	Upregulated_in_Epithelial_Secretory	Not_significant	Not_significant	1	1	0	1	1	1	1	1	1	1	0	1	1
ENSG00000167741	Upregulated_in_Epithelial_Secretory	Upregulated_in_Breast	Upregulated_in_Female	1	1	0	1	0	1	1	0	1	1	1	1	0
ENSG00000167747	Upregulated_in_Epithelial_Secretory	Not_significant	Not_significant	0	0	0	0	0	0	0	0	0	0	0	0	0
ENSG00000167748	Upregulated_in_Epithelial_Secretory	Not_significant	Not_significant	1	0	0	1	0	0	1	0	0	0	0	0	0
ENSG00000167757	Upregulated_in_Epithelial_Secretory	Upregulated_in_Breast	Not_significant	1	1	1	1	0	1	1	1	1	1	1	1	0
ENSG00000167759	Upregulated_in_Epithelial_Secretory	Upregulated_in_Breast	Not_significant	1	1	0	0	0	1	0	1	1	1	0	1	0
ENSG00000167880	Upregulated_in_Epithelial_Secretory	Upregulated_in_Breast	Upregulated_in_Female	1	1	1	1	1	1	1	1	1	1	1	1	1
ENSG00000167964	Upregulated_in_Epithelial_Secretory	Upregulated_in_Breast	Upregulated_in_Female	1	1	1	1	1	1	1	1	1	1	1	1	1
ENSG00000168143	Upregulated_in_Epithelial_Secretory	Upregulated_in_Breast	Upregulated_in_Female	1	1	1	1	1	1	1	1	1	1	1	1	1
ENSG00000168350	Upregulated_in_Epithelial_Secretory	Upregulated_in_Breast	Not_significant	1	1	1	1	1	1	1	1	1	1	1	1	1
ENSG00000168476	Upregulated_in_Epithelial_Secretory	Not_significant	Not_significant	1	1	0	1	0	1	1	1	1	1	1	1	0
ENSG00000168539	Upregulated_in_Epithelial_Secretory	Upregulated_in_Breast	Upregulated_in_Female	1	1	0	1	1	1	0	1	1	1	0	0	0
ENSG00000168671	Upregulated_in_Epithelial_Secretory	Not_significant		1	1	0	1	0	0	1	1	1	1	1	0	0
ENSG00000168824	Upregulated_in_Epithelial_Secretory	Not_significant	Upregulated_in_Female	1	1	1	1	0	1	1	1	1	1	1	1	1
ENSG00000169220	Upregulated_in_Epithelial_Secretory	Not_significant	Not_significant	1	1	1	1	0	1	1	1	1	1	1	1	0
ENSG00000169435	Upregulated_in_Epithelial_Secretory	Upregulated_in_Breast	Upregulated_in_Female	1	1	1	1	1	1	1	1	1	1	1	1	1
ENSG00000169562	Upregulated_in_Epithelial_Secretory	Upregulated_in_Breast	Upregulated_in_Female	1	1	1	1	1	1	1	1	1	1	1	1	1
ENSG00000170006	Upregulated_in_Epithelial_Secretory	Not_significant	Not_significant	1	1	1	0	0	1	0	1	1	1	1	1	0
ENSG00000170425	Upregulated_in_Epithelial_Secretory	Not_significant	Upregulated_in_Female	1	1	1	1	1	1	1	1	1	1	1	1	1
ENSG00000170482	Upregulated_in_Epithelial_Secretory	Not_significant	Not_significant	1	1	1	1	1	1	1	1	1	1	1	1	1
ENSG00000170545	Upregulated_in_Epithelial_Secretory	Upregulated_in_Breast	Not_significant	1	1	1	0	1	1	1	1	1	1	1	1	1
ENSG00000170684	Upregulated_in_Epithelial_Secretory	Upregulated_in_Breast	Not_significant	1	1	0	0	1	1	1	1	1	1	1	1	1
ENSG00000170779	Upregulated_in_Epithelial_Secretory	Not_significant	Not_significant	1	1	1	1	1	1	1	1	0	1	0	1	1
ENSG00000170786	Upregulated_in_Epithelial_Secretory	Upregulated_in_Breast	Not_significant	1	1	1	1	1	1	1	1	1	1	1	1	1
ENSG00000171124	Upregulated_in_Epithelial_Secretory	Upregulated_in_Breast	Upregulated_in_Female	0	0	1	1	1	1	1	1	1	1	0	1	1
ENSG00000171219	Upregulated_in_Epithelial_Secretory	Upregulated_in_Breast	Upregulated_in_Female	1	1	0	1	0	1	1	1	1	1	1	1	0
ENSG00000171243	Upregulated_in_Epithelial_Secretory	Upregulated_in_Breast	Upregulated_in_Female	1	1	1	1	1	1	1	1	1	1	1	1	1
ENSG00000171295	Upregulated_in_Epithelial_Secretory	Not_significant	Not_significant	1	1	0	0	0	0	0	0	0	0	0	0	0
ENSG00000171462	Upregulated_in_Epithelial_Secretory	Upregulated_in_Breast	Upregulated_in_Female	1	1	1	0	1	1	1	1	1	1	1	1	1
ENSG00000172345	Upregulated_in_Epithelial_Secretory	Not_significant	Not_significant	1	1	1	1	1	1	1	1	1	1	1	1	0
ENSG00000172478	Upregulated_in_Epithelial_Secretory	Upregulated_in_Breast	Upregulated_in_Female	1	1	1	0	0	1	1	1	1	1	0	1	0
ENSG00000172575	Upregulated_in_Epithelial_Secretory	Not_significant	Not_significant	1	1	1	1	0	1	1	1	1	1	1	1	1
ENSG00000172818	Upregulated_in_Epithelial_Secretory	Upregulated_in_Breast	Upregulated_in_Female	1	1	0	0	0	1	1	1	1	1	1	1	0
ENSG00000173715	Upregulated_in_Epithelial_Secretory	Not_significant	Not_significant	1	1	0	0	1	1	1	1	1	1	1	1	1
ENSG00000173801	Upregulated_in_Epithelial_Secretory	Upregulated_in_Breast	Not_significant	1	1	1	1	1	1	1	1	1	1	1	1	1
ENSG00000173898	Upregulated_in_Epithelial_Secretory	Upregulated_in_Breast	Upregulated_in_Female	1	1	1	1	1	1	1	1	1	1	1	1	1
ENSG00000174292	Upregulated_in_Epithelial_Secretory	Upregulated_in_Breast	Not_significant	1	1	0	0	0	0	1	1	1	1	1	1	0
ENSG00000174326	Upregulated_in_Epithelial_Secretory	Upregulated_in_Breast	Not_significant	1	1	1	0	1	1	0	1	1	1	1	1	1
ENSG00000174500	Upregulated_in_Epithelial_Secretory	Not_significant	Not_significant	1	1	0	0	0	0	0	1	1	1	1	1	0
ENSG00000174607	Upregulated_in_Epithelial_Secretory	Upregulated_in_Breast	Upregulated_in_Female	1	1	1	1	1	1	1	1	1	1	1	1	1
ENSG00000174950	Upregulated_in_Epithelial_Secretory	Upregulated_in_Breast	Upregulated_in_Female	1	1	0	0	1	1	1	1	1	1	1	1	0
ENSG00000175634	Upregulated_in_Epithelial_Secretory	Not_significant	Not_significant	1	1	1	0	0	1	1	1	1	1	0	1	1
ENSG00000175707	Upregulated_in_Epithelial_Secretory	Upregulated_in_Breast	Upregulated_in_Female	1	1	1	1	1	1	1	1	1	1	1	1	1
ENSG00000175793	Upregulated_in_Epithelial_Secretory	Upregulated_in_Breast	Upregulated_in_Female	1	1	1	1	1	1	1	1	1	1	0	1	1
ENSG00000176058	Upregulated_in_Epithelial_Secretory	Not_significant	Not_significant	1	1	0	1	1	1	0	1	1	1	0	1	1
ENSG00000176092	Upregulated_in_Epithelial_Secretory	Not_significant	Upregulated_in_Female	1	1	1	1	1	1	1	1	1	1	1	1	1
ENSG00000176153	Upregulated_in_Epithelial_Secretory	Upregulated_in_Breast	Upregulated_in_Female	1	1	1	0	0	1	1	1	1	1	1	1	1
ENSG00000176387	Upregulated_in_Epithelial_Secretory	Upregulated_in_Breast	Upregulated_in_Female	1	1	1	1	1	1	1	1	1	1	1	1	1
ENSG00000176531	Upregulated_in_Epithelial_Secretory	Not_significant	Not_significant	1	1	0	1	0	1	1	1	1	1	1	1	0
ENSG00000176920	Upregulated_in_Epithelial_Secretory	Upregulated_in_Breast	Not_significant	0	0	0	1	0	1	1	1	1	1	1	1	0
ENSG00000177054	Upregulated_in_Epithelial_Secretory	Not_significant	Not_significant	1	1	1	1	1	1	1	1	1	1	1	1	1
ENSG00000177106	Upregulated_in_Epithelial_Secretory	Upregulated_in_Breast	Upregulated_in_Female	1	1	1	1	1	1	1	1	1	1	0	1	1
ENSG00000177380	Upregulated_in_Epithelial_Secretory	Not_significant	Not_significant	1	1	0	1	1	1	1	1	1	1	0	1	1
ENSG00000177548	Upregulated_in_Epithelial_Secretory	Not_significant	Not_significant	1	1	0	1	1	1	1	1	1	1	1	1	1
ENSG00000178075	Upregulated_in_Epithelial_Secretory	Upregulated_in_Breast	Not_significant	1	1	1	1	1	1	1	1	1	1	1	1	1
ENSG00000178078	Upregulated_in_Epithelial_Secretory	Upregulated_in_Breast	Not_significant	1	1	1	1	1	1	1	1	1	1	0	1	1
ENSG00000179051	Upregulated_in_Epithelial_Secretory	Not_significant	Not_significant	1	1	1	1	1	1	1	1	1	1	1	1	1
ENSG00000179178	Upregulated_in_Epithelial_Secretory	Upregulated_in_Breast	Upregulated_in_Female	1	1	1	1	1	1	1	1	1	1	1	1	1
ENSG00000179913	Upregulated_in_Epithelial_Secretory	Upregulated_in_Breast	Upregulated_in_Female	1	1	1	1	1	1	1	1	1	1	0	1	1
ENSG00000180251	Upregulated_in_Epithelial_Secretory	Not_significant		1	1	1	1	0	1	1	1	1	1	1	1	0
ENSG00000180921	Upregulated_in_Epithelial_Secretory	Upregulated_in_Breast	Not_significant	1	1	1	1	1	1	1	1	1	1	0	1	1
ENSG00000181274	Upregulated_in_Epithelial_Secretory	Not_significant	Not_significant	0	0	0	0	0	1	0	0	0	0	0	0	0
ENSG00000182173	Upregulated_in_Epithelial_Secretory	Not_significant	Not_significant	1	1	1	1	1	0	1	0	1	1	1	1	1
ENSG00000182489	Upregulated_in_Epithelial_Secretory	Not_significant	Not_significant	1	1	1	1	1	1	1	1	1	1	1	1	1
ENSG00000182541	Upregulated_in_Epithelial_Secretory	Not_significant	Not_significant	1	1	1	1	1	1	1	1	1	1	1	1	1
ENSG00000182580	Upregulated_in_Epithelial_Secretory	Upregulated_in_Breast	Upregulated_in_Female	1	1	1	1	1	1	1	1	1	1	1	1	1
ENSG00000182795	Upregulated_in_Epithelial_Secretory	Upregulated_in_Breast	Upregulated_in_Female	1	1	1	1	1	1	1	1	1	1	1	1	1
ENSG00000183421	Upregulated_in_Epithelial_Secretory	Upregulated_in_Breast	Upregulated_in_Female	1	1	1	1	1	1	1	1	1	1	1	1	1
ENSG00000183723	Upregulated_in_Epithelial_Secretory	Not_significant	Not_significant	1	1	1	1	1	1	1	1	1	1	0	1	1
ENSG00000183734	Upregulated_in_Epithelial_Secretory	Upregulated_in_Breast	Not_significant	1	1	1	0	1	1	0	1	1	1	0	1	1
ENSG00000183778	Upregulated_in_Epithelial_Secretory	Upregulated_in_Breast	Upregulated_in_Female	1	1	1	1	1	1	1	1	1	1	1	1	1
ENSG00000184012	Upregulated_in_Epithelial_Secretory	Upregulated_in_Breast	Upregulated_in_Female	1	1	1	1	1	1	1	1	1	1	1	1	0
ENSG00000184117	Upregulated_in_Epithelial_Secretory	Not_significant	Not_significant	1	1	1	1	1	1	0	1	1	1	1	1	1
ENSG00000184292	Upregulated_in_Epithelial_Secretory	Upregulated_in_Breast	Upregulated_in_Female	1	1	0	1	1	1	0	1	1	1	1	1	1
ENSG00000184363	Upregulated_in_Epithelial_Secretory	Upregulated_in_Breast	Upregulated_in_Female	1	1	1	1	1	1	1	1	1	1	0	1	1
ENSG00000184574	Upregulated_in_Epithelial_Secretory	Not_significant	Not_significant	1	1	1	1	1	1	1	1	1	1	1	1	1
ENSG00000184709	Upregulated_in_Epithelial_Secretory	Upregulated_in_Breast	Upregulated_in_Female	1	1	0	0	1	1	1	1	1	1	0	1	1
ENSG00000184860	Upregulated_in_Epithelial_Secretory	Upregulated_in_Breast	Not_significant	1	1	1	1	1	1	1	1	1	1	1	1	1
ENSG00000184992	Upregulated_in_Epithelial_Secretory	Not_significant	Not_significant	1	1	1	1	1	0	1	1	1	1	0	1	1
ENSG00000185101	Upregulated_in_Epithelial_Secretory	Upregulated_in_Breast	Not_significant	1	1	1	1	1	1	1	1	1	1	0	1	1
ENSG00000185436	Upregulated_in_Epithelial_Secretory	Not_significant	Upregulated_in_Female	1	1	1	1	1	1	1	1	1	1	1	1	0
ENSG00000185522	Upregulated_in_Epithelial_Secretory	Upregulated_in_Breast	Not_significant	1	1	0	0	0	1	0	1	1	1	0	1	0
ENSG00000186301	Upregulated_in_Epithelial_Secretory	Upregulated_in_Breast	Not_significant	0	0	0	0	0	0	0	0	0	0	0	0	0
ENSG00000186395	Upregulated_in_Epithelial_Secretory	Not_significant	Not_significant	1	1	0	0	0	1	1	1	1	1	1	1	0
ENSG00000186474	Upregulated_in_Epithelial_Secretory	Not_significant		1	1	1	1	0	1	1	1	1	1	0	1	0
ENSG00000186648	Upregulated_in_Epithelial_Secretory	Upregulated_in_Breast	Not_significant	1	1	1	1	1	1	1	1	1	1	1	1	1
ENSG00000186891	Upregulated_in_Epithelial_Secretory	Upregulated_in_Breast	Not_significant	1	1	1	1	1	1	1	1	1	1	0	1	1
ENSG00000187017	Upregulated_in_Epithelial_Secretory	Upregulated_in_Breast	Upregulated_in_Female	1	1	1	0	1	1	1	1	1	1	1	1	1
ENSG00000187531	Upregulated_in_Epithelial_Secretory	Not_significant	Not_significant	1	1	0	1	1	1	1	1	1	1	0	1	1
ENSG00000187583	Upregulated_in_Epithelial_Secretory	Upregulated_in_Breast	Upregulated_in_Female	1	1	1	0	0	1	1	0	1	1	0	1	0
ENSG00000187605	Upregulated_in_Epithelial_Secretory	Not_significant	Not_significant	1	1	1	1	1	1	1	1	1	1	1	1	1
ENSG00000187867	Upregulated_in_Epithelial_Secretory	Upregulated_in_Breast	Upregulated_in_Female	1	1	0	0	1	1	1	1	1	1	0	1	0
ENSG00000188112	Upregulated_in_Epithelial_Secretory	Upregulated_in_Breast	Not_significant	1	1	1	1	0	1	1	1	1	1	1	1	0
ENSG00000188277	Upregulated_in_Epithelial_Secretory	Not_significant	Not_significant	1	1	1	0	0	1	1	1	1	1	1	1	0
ENSG00000188522	Upregulated_in_Epithelial_Secretory	Not_significant	Not_significant	1	1	1	1	1	1	1	1	1	1	1	1	1
ENSG00000188910	Upregulated_in_Epithelial_Secretory	Not_significant	Upregulated_in_Female	1	1	1	1	1	1	1	1	1	1	1	1	1
ENSG00000188959	Upregulated_in_Epithelial_Secretory	Upregulated_in_Breast	Upregulated_in_Female	1	1	1	1	0	0	0	1	1	1	1	1	0
ENSG00000189120	Upregulated_in_Epithelial_Secretory	Upregulated_in_Breast	Upregulated_in_Female	1	1	1	1	1	1	0	1	1	1	1	1	1
ENSG00000189143	Upregulated_in_Epithelial_Secretory	Upregulated_in_Breast	Upregulated_in_Female	1	1	0	1	0	1	1	1	1	1	1	1	1
ENSG00000189334	Upregulated_in_Epithelial_Secretory	Upregulated_in_Breast	Upregulated_in_Female	1	1	1	1	1	1	1	1	1	1	1	1	1
ENSG00000189431	Upregulated_in_Epithelial_Secretory	Upregulated_in_Breast	Upregulated_in_Female	1	1	1	1	1	1	0	1	1	1	1	1	1
ENSG00000196189	Upregulated_in_Epithelial_Secretory	Not_significant	Not_significant	1	1	0	1	0	1	1	1	1	1	1	1	0
ENSG00000196542	Upregulated_in_Epithelial_Secretory	Upregulated_in_Breast	Upregulated_in_Female	1	1	1	1	1	1	1	1	1	1	1	1	1
ENSG00000196878	Upregulated_in_Epithelial_Secretory	Upregulated_in_Breast	Upregulated_in_Female	1	1	1	1	0	1	1	1	1	1	1	1	0
ENSG00000197070	Upregulated_in_Epithelial_Secretory	Not_significant	Not_significant	1	1	1	1	1	1	1	1	1	1	1	1	1
ENSG00000197191	Upregulated_in_Epithelial_Secretory	Not_significant	Not_significant	1	1	0	0	0	1	1	1	1	0	0	1	0
ENSG00000197506	Upregulated_in_Epithelial_Secretory	Upregulated_in_Breast	Upregulated_in_Female	1	1	1	1	0	1	1	1	1	1	1	1	1
ENSG00000197562	Upregulated_in_Epithelial_Secretory	Not_significant	Not_significant	1	0	1	1	1	1	1	1	1	1	0	1	1
ENSG00000198324	Upregulated_in_Epithelial_Secretory	Not_significant	Not_significant	1	1	1	1	1	1	1	1	1	1	0	1	1
ENSG00000198589	Upregulated_in_Epithelial_Secretory	Not_significant	Not_significant	1	1	1	1	1	1	1	1	1	1	1	1	1
ENSG00000198643	Upregulated_in_Epithelial_Secretory	Upregulated_in_Breast	Upregulated_in_Female	1	1	1	1	0	1	1	1	1	1	1	1	0
ENSG00000203499	Upregulated_in_Epithelial_Secretory	Upregulated_in_Breast	Upregulated_in_Female	1	1	0	0	0	1	1	1	1	1	0	1	0
ENSG00000204175	Upregulated_in_Epithelial_Secretory	Upregulated_in_Breast	Upregulated_in_Female	1	1	0	0	0	1	1	1	1	1	1	0	0
ENSG00000204323	Upregulated_in_Epithelial_Secretory	Not_significant	Not_significant	1	1	1	0	0	1	0	1	1	1	1	1	0
ENSG00000204580	Upregulated_in_Epithelial_Secretory	Upregulated_in_Breast	Not_significant	1	1	1	1	1	1	1	1	1	1	1	1	1
ENSG00000204616	Upregulated_in_Epithelial_Secretory	Upregulated_in_Breast	Not_significant	1	1	0	0	0	0	0	1	0	1	1	1	0
ENSG00000204618	Upregulated_in_Epithelial_Secretory	Upregulated_in_Breast	Upregulated_in_Female	1	1	0	0	0	1	1	1	1	1	1	1	0
ENSG00000205744	Upregulated_in_Epithelial_Secretory	Not_significant	Not_significant	1	1	0	1	1	0	1	1	1	1	1	1	1
ENSG00000205808	Upregulated_in_Epithelial_Secretory	Not_significant	Not_significant	1	1	1	1	1	1	1	1	1	1	1	1	1
ENSG00000205890	Upregulated_in_Epithelial_Secretory	Upregulated_in_Breast	Upregulated_in_Female	0	0	0	0	0	0	0	0	0	0	0	0	0
ENSG00000213638	Upregulated_in_Epithelial_Secretory	Not_significant	Not_significant	1	1	1	1	1	0	0	1	0	1	0	1	0
ENSG00000213906	Upregulated_in_Epithelial_Secretory	Not_significant	Not_significant	1	1	0	1	1	1	1	1	1	1	1	1	1
ENSG00000213983	Upregulated_in_Epithelial_Secretory	Upregulated_in_Breast	Not_significant	1	1	0	1	1	1	1	1	1	1	1	1	1
ENSG00000214128	Upregulated_in_Epithelial_Secretory	Upregulated_in_Breast	Upregulated_in_Female	1	1	0	0	0	0	0	1	0	1	1	1	0
ENSG00000214530	Upregulated_in_Epithelial_Secretory	Not_significant	Not_significant	1	1	1	1	1	1	1	1	1	1	1	1	1
ENSG00000215012	Upregulated_in_Epithelial_Secretory	Not_significant	Not_significant	0	0	0	0	0	0	0	0	0	0	1	0	0
ENSG00000215845	Upregulated_in_Epithelial_Secretory	Upregulated_in_Breast	Not_significant	1	1	0	0	1	0	0	1	1	1	1	1	1
ENSG00000225138	Upregulated_in_Epithelial_Secretory	Not_significant	Not_significant	0	0	0	0	0	0	0	0	0	0	0	0	0
ENSG00000226015	Upregulated_in_Epithelial_Secretory	Not_significant	Not_significant	0	0	0	0	0	0	0	0	0	0	0	0	0
ENSG00000228594	Upregulated_in_Epithelial_Secretory	Not_significant	Not_significant	1	1	0	1	1	1	1	1	1	1	0	1	1
ENSG00000230638	Upregulated_in_Epithelial_Secretory	Upregulated_in_Breast	Upregulated_in_Female	0	0	0	0	0	0	0	0	0	0	0	0	0
ENSG00000232093	Upregulated_in_Epithelial_Secretory	Upregulated_in_Breast	Not_significant	0	0	0	0	0	0	0	0	0	0	0	0	0
ENSG00000233377	Upregulated_in_Epithelial_Secretory	Not_significant		0	0	0	0	0	0	0	0	0	0	0	0	0
ENSG00000233493	Upregulated_in_Epithelial_Secretory	Upregulated_in_Breast	Not_significant	1	1	0	1	1	1	1	1	1	1	0	1	1
ENSG00000234771	Upregulated_in_Epithelial_Secretory	Not_significant	Not_significant	0	0	0	0	0	0	0	0	0	0	0	0	0
ENSG00000237289	Upregulated_in_Epithelial_Secretory	Upregulated_in_Breast	Upregulated_in_Female	1	1	1	1	1	1	1	1	1	1	1	1	1
ENSG00000237643	Upregulated_in_Epithelial_Secretory	Not_significant		0	0	0	0	0	0	0	0	0	0	0	0	0
ENSG00000243364	Upregulated_in_Epithelial_Secretory	Upregulated_in_Breast	Not_significant	1	1	0	1	0	0	1	1	1	1	1	1	1
ENSG00000243708	Upregulated_in_Epithelial_Secretory	Not_significant	Not_significant	1	1	1	1	1	1	1	1	1	1	1	1	0
ENSG00000243789	Upregulated_in_Epithelial_Secretory	Not_significant	Not_significant	1	1	1	0	1	1	1	1	1	1	1	1	1
ENSG00000244187	Upregulated_in_Epithelial_Secretory	Not_significant	Not_significant	1	1	1	0	1	1	1	1	1	1	0	1	1
ENSG00000245857	Upregulated_in_Epithelial_Secretory	Upregulated_in_Breast	Upregulated_in_Female	0	0	0	0	0	0	0	0	0	0	0	0	0
ENSG00000246575	Upregulated_in_Epithelial_Secretory	Not_significant	Not_significant	0	0	0	0	0	0	0	0	0	0	0	0	0
ENSG00000249007	Upregulated_in_Epithelial_Secretory	Upregulated_in_Breast	Upregulated_in_Female	0	0	0	0	0	0	0	0	0	0	0	0	0
ENSG00000253313	Upregulated_in_Epithelial_Secretory	Upregulated_in_Breast	Upregulated_in_Female	1	1	1	1	0	1	1	1	1	1	1	1	0
ENSG00000254815	Upregulated_in_Epithelial_Secretory	Upregulated_in_Breast	Not_significant	0	0	0	0	0	0	0	0	0	0	0	0	0
ENSG00000255443	Upregulated_in_Epithelial_Secretory	Upregulated_in_Breast	Not_significant	0	0	0	0	0	0	0	0	0	0	0	0	0
ENSG00000255769	Upregulated_in_Epithelial_Secretory	Not_significant	Not_significant	0	0	0	0	0	0	0	0	0	0	0	0	0
ENSG00000257084	Upregulated_in_Epithelial_Secretory	Upregulated_in_Breast	Upregulated_in_Female	0	0	0	0	0	0	0	0	0	0	0	0	0
ENSG00000257949	Upregulated_in_Epithelial_Secretory	Not_significant	Not_significant	1	1	1	1	1	1	1	1	1	1	1	1	1
ENSG00000259459	Upregulated_in_Epithelial_Secretory	Upregulated_in_Breast	Upregulated_in_Female	0	0	0	0	0	0	0	0	0	0	0	0	0
ENSG00000259539	Upregulated_in_Epithelial_Secretory	Not_significant	Not_significant	0	0	0	0	0	0	0	0	0	0	0	0	0
ENSG00000260418	Upregulated_in_Epithelial_Secretory	Upregulated_in_Breast	Not_significant	0	0	0	0	0	0	0	0	0	0	0	0	0
ENSG00000261040	Upregulated_in_Epithelial_Secretory	Not_significant		0	0	0	0	0	0	0	0	0	0	0	0	0
ENSG00000261068	Upregulated_in_Epithelial_Secretory	Upregulated_in_Breast	Not_significant	0	0	0	0	0	0	0	0	0	0	0	0	0
ENSG00000261150	Upregulated_in_Epithelial_Secretory	Upregulated_in_Breast	Upregulated_in_Female	1	1	1	1	0	0	1	1	0	0	1	1	0
ENSG00000261183	Upregulated_in_Epithelial_Secretory	Upregulated_in_Breast	Upregulated_in_Female	0	0	0	0	0	0	0	0	0	0	0	0	0
ENSG00000261189	Upregulated_in_Epithelial_Secretory	Upregulated_in_Breast	Not_significant	0	0	0	0	0	0	0	0	0	0	0	0	0
ENSG00000261488	Upregulated_in_Epithelial_Secretory	Not_significant	Not_significant	0	0	0	0	0	0	0	0	0	0	0	0	0
ENSG00000263429	Upregulated_in_Epithelial_Secretory	Upregulated_in_Breast	Upregulated_in_Female	1	1	0	1	0	1	0	1	0	1	1	1	0
ENSG00000263528	Upregulated_in_Epithelial_Secretory	Not_significant	Not_significant	1	1	1	1	1	1	1	1	1	1	0	1	1
ENSG00000263639	Upregulated_in_Epithelial_Secretory	Upregulated_in_Breast	Not_significant	1	1	1	1	1	1	1	1	0	1	1	1	0
ENSG00000266094	Upregulated_in_Epithelial_Secretory	Not_significant	Not_significant	1	1	1	1	1	1	1	1	1	1	1	1	1
ENSG00000267259	Upregulated_in_Epithelial_Secretory	Upregulated_in_Breast	Upregulated_in_Female	0	0	0	0	0	0	0	0	0	0	0	0	0
ENSG00000267795	Upregulated_in_Epithelial_Secretory	Upregulated_in_Breast	Upregulated_in_Female	1	1	0	0	1	1	0	0	0	0	1	1	0
ENSG00000268104	Upregulated_in_Epithelial_Secretory	Upregulated_in_Breast	Upregulated_in_Female	0	0	0	0	0	0	0	0	0	0	1	0	0
ENSG00000269609	Upregulated_in_Epithelial_Secretory	Not_significant	Not_significant	0	0	0	0	0	0	0	0	0	0	0	0	0
ENSG00000272141	Upregulated_in_Epithelial_Secretory	Upregulated_in_Breast	Upregulated_in_Female	0	0	0	0	0	0	0	0	0	0	0	0	0
ENSG00000272398	Upregulated_in_Epithelial_Secretory	Upregulated_in_Breast	Upregulated_in_Female	1	1	0	0	0	1	0	1	1	1	1	1	0
ENSG00000273036	Upregulated_in_Epithelial_Secretory	Upregulated_in_Breast	Upregulated_in_Female	0	0	0	0	0	0	0	0	0	0	0	0	0
ENSG00000274173	Upregulated_in_Epithelial_Secretory	Upregulated_in_Breast	Upregulated_in_Female	0	0	0	0	0	0	0	0	0	0	0	0	0
ENSG00000274373	Upregulated_in_Epithelial_Secretory	Upregulated_in_Breast		0	0	0	0	0	0	0	0	0	0	0	0	0
ENSG00000275011	Upregulated_in_Epithelial_Secretory	Not_significant		0	0	0	0	0	0	0	0	0	0	0	0	0
ENSG00000275234	Upregulated_in_Epithelial_Secretory	Upregulated_in_Breast	Upregulated_in_Female	0	0	0	0	0	0	0	0	0	0	0	0	0
ENSG00000277013	Upregulated_in_Epithelial_Secretory	Upregulated_in_Breast	Not_significant	0	0	0	0	0	0	0	0	0	0	0	0	0
ENSG00000278259	Upregulated_in_Epithelial_Secretory	Not_significant	Not_significant	1	1	1	1	1	1	1	1	1	1	1	1	1
ENSG00000281991	Upregulated_in_Epithelial_Secretory	Not_significant	Not_significant	0	0	0	0	0	1	0	0	0	0	1	1	0
ENSG00000283000	Upregulated_in_Epithelial_Secretory	Upregulated_in_Breast	Upregulated_in_Female	0	0	0	0	0	0	0	0	0	0	0	0	0
ENSG00000285128	Upregulated_in_Epithelial_Secretory	Upregulated_in_Breast	Upregulated_in_Female	0	0	0	0	0	0	0	0	0	0	0	0	0
ENSG00000285583	Upregulated_in_Epithelial_Secretory	Not_significant	Not_significant	0	0	0	0	0	0	0	0	0	0	0	0	0
ENSG00000285933	Upregulated_in_Epithelial_Secretory	Upregulated_in_Breast	Upregulated_in_Female	0	0	0	0	0	0	0	0	0	0	0	0	0
ENSG00000286451	Upregulated_in_Epithelial_Secretory	Upregulated_in_Breast	Upregulated_in_Female	0	0	0	0	0	0	0	0	0	0	0	0	0
ENSG00000287906	Upregulated_in_Epithelial_Secretory	Upregulated_in_Breast	Upregulated_in_Female	0	0	0	0	0	0	0	0	0	0	0	0	0
ENSG00000289048	Upregulated_in_Epithelial_Secretory	Upregulated_in_Breast	Upregulated_in_Female	0	0	0	0	0	0	0	0	0	0	0	0	0
ENSG00000167653	Upregulated_in_Epithelial_Secretory	Upregulated_in_Breast	Upregulated_in_Female	1	1	1	1	0	0	1	1	0	1	1	1	0
ENSG00000105929	Upregulated_in_Epithelial_Secretory	Upregulated_in_Breast	Upregulated_in_Female	1	1	1	1	1	1	1	1	1	1	1	1	0
ENSG00000178999	Upregulated_in_Epithelial_Secretory	Not_significant	Not_significant	1	1	0	1	1	1	1	1	1	1	1	1	1
ENSG00000134057	Upregulated_in_Epithelial_Secretory	Not_significant	Not_significant	1	1	1	1	1	1	1	1	1	1	1	1	1
ENSG00000115474	Upregulated_in_Epithelial_Secretory	Not_significant	Not_significant	1	1	1	1	1	1	1	1	1	1	1	1	1
ENSG00000151725	Upregulated_in_Epithelial_Secretory	Not_significant	Not_significant	1	1	1	1	1	1	1	1	1	1	1	1	1
ENSG00000159337	Upregulated_in_Epithelial_Secretory	Not_significant		1	1	1	1	1	1	0	1	1	1	1	1	0
ENSG00000103490	Upregulated_in_Epithelial_Secretory	Not_significant	Not_significant	1	1	0	1	0	1	1	1	1	1	1	1	0
ENSG00000117480	Upregulated_in_Epithelial_Secretory	Not_significant	Not_significant	1	1	0	1	0	1	1	1	1	1	1	1	0
ENSG00000203697	Upregulated_in_Epithelial_Secretory	Upregulated_in_Breast	Upregulated_in_Female	1	1	1	1	0	1	1	1	1	1	1	1	0
ENSG00000204839	Upregulated_in_Epithelial_Secretory	Not_significant	Not_significant	1	1	0	0	0	1	1	1	1	1	0	1	0
ENSG00000156284	Upregulated_in_Epithelial_Secretory	Upregulated_in_Breast	Upregulated_in_Female	1	1	1	1	1	1	1	1	1	1	1	1	1
ENSG00000204128	Upregulated_in_Epithelial_Secretory	Upregulated_in_Breast	Not_significant	1	1	0	0	0	1	1	1	1	1	0	1	0
ENSG00000141582	Upregulated_in_Epithelial_Secretory	Not_significant	Not_significant	1	1	1	1	1	1	1	1	1	1	1	1	1
ENSG00000184564	Upregulated_in_Epithelial_Secretory	Not_significant	Upregulated_in_Female	1	1	1	1	1	1	1	1	1	1	1	1	1
ENSG00000050344	Upregulated_in_Epithelial_Secretory	Not_significant	Not_significant	1	1	0	1	1	0	1	1	1	1	1	1	1
ENSG00000197978	Upregulated_in_Epithelial_Secretory	Not_significant	Not_significant	0	0	0	0	0	0	0	0	0	0	0	0	0
ENSG00000186704	Upregulated_in_Epithelial_Secretory	Not_significant	Not_significant	0	0	0	0	0	0	0	0	0	0	0	0	0
ENSG00000111199	Upregulated_in_Epithelial_Secretory	Upregulated_in_Breast	Upregulated_in_Female	1	1	1	1	1	1	1	1	1	1	1	1	1
ENSG00000182544	Upregulated_in_Epithelial_Secretory	Not_significant	Not_significant	1	1	1	1	1	1	1	1	0	1	1	1	1
ENSG00000100139	Upregulated_in_Epithelial_Secretory	Not_significant	Not_significant	1	1	1	1	1	1	1	1	1	1	1	1	1
ENSG00000179674	Upregulated_in_Epithelial_Secretory	Not_significant		1	1	1	1	0	1	1	1	1	1	1	1	0
ENSG00000175063	Upregulated_in_Epithelial_Secretory	Not_significant	Not_significant	1	1	1	1	1	1	1	1	1	1	1	1	1
ENSG00000157111	Upregulated_in_Epithelial_Secretory	Not_significant		1	1	1	1	0	1	1	1	1	1	1	1	0
ENSG00000186115	Upregulated_in_Epithelial_Secretory	Upregulated_in_Breast	Downregulated_in_Female	1	1	1	1	1	0	1	1	1	1	1	1	1
ENSG00000134398	Upregulated_in_Epithelial_Secretory	Not_significant	Not_significant	1	1	1	0	1	1	1	1	1	1	1	1	1
ENSG00000163354	Upregulated_in_Epithelial_Secretory	Upregulated_in_Breast	Not_significant	1	1	1	1	1	1	0	1	0	1	0	0	1
ENSG00000196517	Upregulated_in_Epithelial_Secretory	Not_significant	Not_significant	1	1	1	1	1	1	1	1	1	1	1	1	1
ENSG00000178585	Upregulated_in_Epithelial_Secretory	Not_significant	Not_significant	1	1	1	0	1	1	1	1	1	1	1	1	1
ENSG00000213903	Upregulated_in_Epithelial_Secretory	Not_significant	Not_significant	0	1	1	1	1	1	1	1	1	1	1	1	1
ENSG00000268307	Upregulated_in_Epithelial_Secretory	Upregulated_in_Breast	Upregulated_in_Female	0	0	0	0	0	0	0	0	0	0	0	0	0
ENSG00000168389	Upregulated_in_Epithelial_Secretory	Not_significant	Not_significant	1	1	1	1	1	1	1	1	1	1	1	1	1
ENSG00000168453	Upregulated_in_Epithelial_Secretory	Not_significant	Not_significant	1	1	0	0	0	1	1	1	1	1	1	1	0
ENSG00000095932	Upregulated_in_Epithelial_Secretory	Upregulated_in_Breast	Upregulated_in_Female	1	1	0	0	1	0	0	1	1	1	0	1	0
ENSG00000265474	Upregulated_in_Epithelial_Secretory	Upregulated_in_Breast	Not_significant	0	0	0	0	0	0	0	0	0	0	0	0	0
ENSG00000187164	Upregulated_in_Epithelial_Secretory	Not_significant	Not_significant	1	1	1	1	1	1	1	1	1	1	1	1	1
ENSG00000152669	Upregulated_in_Epithelial_Secretory	Upregulated_in_Breast	Upregulated_in_Female	1	1	1	1	1	1	1	1	1	1	1	1	1
ENSG00000130475	Upregulated_in_Epithelial_Secretory	Not_significant	Not_significant	1	1	1	1	1	1	1	1	1	1	0	1	1
ENSG00000241484	Upregulated_in_Epithelial_Secretory	Upregulated_in_Breast	Not_significant	1	1	1	1	0	1	0	1	1	1	0	1	1
ENSG00000171345	Upregulated_in_Epithelial_Secretory	Upregulated_in_Breast	Upregulated_in_Female	1	1	1	1	1	0	0	1	1	0	0	1	1
ENSG00000116661	Upregulated_in_Epithelial_Secretory	Upregulated_in_Breast	Upregulated_in_Female	1	1	1	1	1	1	1	1	1	1	0	1	1
ENSG00000160781	Upregulated_in_Epithelial_Secretory	Not_significant	Not_significant	1	1	0	1	1	1	0	1	1	1	0	1	1
ENSG00000076382	Upregulated_in_Epithelial_Secretory	Not_significant	Not_significant	1	1	1	1	0	1	1	1	1	1	1	1	0
ENSG00000149476	Upregulated_in_Epithelial_Secretory	Not_significant	Not_significant	1	1	1	1	1	1	1	1	1	1	1	1	1
ENSG00000204228	Upregulated_in_Epithelial_Secretory	Not_significant	Not_significant	1	1	1	1	1	1	0	1	1	1	1	1	1
ENSG00000204385	Upregulated_in_Epithelial_Secretory	Upregulated_in_Breast	Not_significant	1	1	0	1	1	1	1	1	1	1	1	1	1
ENSG00000129514	Upregulated_in_Epithelial_Secretory	Upregulated_in_Breast	Not_significant	1	1	1	0	1	1	1	1	1	1	0	1	0
ENSG00000174156	Upregulated_in_Epithelial_Secretory	Not_significant		0	0	1	1	1	0	1	0	0	0	1	0	0
ENSG00000172296	Upregulated_in_Epithelial_Secretory	Not_significant	Not_significant	1	1	1	1	1	1	1	1	1	1	1	1	1
ENSG00000179104	Upregulated_in_Epithelial_Secretory	Not_significant	Not_significant	1	1	1	1	1	1	1	1	1	1	1	1	1
ENSG00000226742	Upregulated_in_Epithelial_Secretory	Upregulated_in_Breast	Not_significant	1	1	1	0	1	0	0	1	0	1	1	1	0
ENSG00000114631	Upregulated_in_Epithelial_Secretory	Not_significant	Not_significant	1	1	1	1	0	1	1	1	1	1	1	1	1
ENSG00000131941	Upregulated_in_Epithelial_Secretory	Upregulated_in_Breast	Upregulated_in_Female	1	1	1	1	1	1	1	1	1	1	1	1	1
ENSG00000158220	Upregulated_in_Epithelial_Secretory	Not_significant	Upregulated_in_Female	1	1	1	0	1	1	1	1	1	1	1	1	1
ENSG00000112297	Upregulated_in_Epithelial_Secretory	Upregulated_in_Breast	Not_significant	1	1	1	1	1	0	1	1	1	1	1	1	1
ENSG00000213420	Upregulated_in_Epithelial_Secretory	Not_significant	Not_significant	1	1	0	1	1	1	1	1	1	1	1	1	1
ENSG00000206075	Upregulated_in_Epithelial_Secretory	Upregulated_in_Breast	Upregulated_in_Female	1	1	1	1	0	1	1	1	1	1	1	1	0
ENSG00000173467	Upregulated_in_Epithelial_Secretory	Upregulated_in_Breast	Not_significant	1	1	1	1	0	1	0	1	1	1	1	0	0
ENSG00000161513	Upregulated_in_Epithelial_Secretory	Not_significant	Not_significant	0	0	1	0	1	1	1	1	1	1	0	1	1
ENSG00000139044	Upregulated_in_Epithelial_Secretory	Not_significant	Upregulated_in_Female	1	1	1	1	1	1	1	1	1	1	1	1	1
ENSG00000186998	Upregulated_in_Epithelial_Secretory	Not_significant	Not_significant	1	1	1	0	0	1	1	1	1	1	1	1	0
ENSG00000164649	Upregulated_in_Epithelial_Secretory	Not_significant	Not_significant	1	1	1	1	1	1	1	1	1	1	1	1	1
ENSG00000166557	Upregulated_in_Epithelial_Secretory	Not_significant	Not_significant	1	1	1	0	1	1	0	1	1	1	1	1	1
ENSG00000228477	Upregulated_in_Epithelial_Secretory	Not_significant	Not_significant	0	0	0	0	0	0	0	0	0	0	0	0	0
ENSG00000180667	Upregulated_in_Epithelial_Secretory	Not_significant	Not_significant	1	0	1	1	1	1	1	1	1	1	1	1	1
ENSG00000185664	Upregulated_in_Epithelial_Secretory	Upregulated_in_Breast	Upregulated_in_Female	1	1	1	1	1	1	1	1	1	1	1	1	1
ENSG00000143502	Upregulated_in_Epithelial_Secretory	Upregulated_in_Breast	Upregulated_in_Female	1	1	1	1	1	1	1	1	1	1	1	1	0
ENSG00000158055	Upregulated_in_Epithelial_Secretory	Upregulated_in_Breast	Upregulated_in_Female	1	1	1	1	1	1	1	1	1	1	1	1	1
ENSG00000136828	Upregulated_in_Epithelial_Secretory	Not_significant	Not_significant	1	1	1	1	1	1	1	1	1	1	1	1	1
ENSG00000102471	Upregulated_in_Epithelial_Secretory	Not_significant	Not_significant	1	1	1	1	1	1	1	1	1	1	1	1	1
ENSG00000124102	Upregulated_in_Epithelial_Secretory	Upregulated_in_Breast	Upregulated_in_Female	0	0	0	0	0	0	0	1	1	1	0	1	0
ENSG00000058085	Upregulated_in_Epithelial_Secretory	Upregulated_in_Breast	Upregulated_in_Female	1	1	1	1	0	1	1	1	1	1	0	1	0
ENSG00000166562	Upregulated_in_Epithelial_Secretory	Not_significant	Not_significant	1	1	1	1	0	1	1	1	1	1	1	1	0
ENSG00000130768	Upregulated_in_Epithelial_Secretory	Upregulated_in_Breast	Upregulated_in_Female	1	1	1	1	1	1	1	1	1	1	1	1	1
ENSG00000134757	Upregulated_in_Epithelial_Secretory	Upregulated_in_Breast	Upregulated_in_Female	1	1	0	1	0	1	1	1	1	1	1	1	0
ENSG00000177459	Upregulated_in_Epithelial_Secretory	Not_significant	Upregulated_in_Female	1	1	0	0	0	0	0	1	1	1	0	0	0
ENSG00000125746	Upregulated_in_Epithelial_Secretory	Not_significant	Not_significant	1	1	0	1	1	1	1	1	1	1	1	1	1
ENSG00000103740	Upregulated_in_Epithelial_Secretory	Not_significant	Not_significant	1	1	1	1	1	1	1	1	1	1	1	1	0
ENSG00000134240	Upregulated_in_Epithelial_Secretory	Upregulated_in_Breast	Upregulated_in_Female	1	1	1	0	0	1	1	1	1	1	1	1	0
ENSG00000120215	Upregulated_in_Epithelial_Secretory	Not_significant	Not_significant	1	1	1	1	0	1	1	1	1	1	1	1	1
ENSG00000124143	Upregulated_in_Epithelial_Secretory	Upregulated_in_Breast	Not_significant	1	1	1	1	0	1	1	0	0	0	0	0	1
ENSG00000178038	Upregulated_in_Epithelial_Secretory	Not_significant	Not_significant	1	1	1	1	0	1	1	1	1	1	1	1	1
ENSG00000134569	Upregulated_in_Epithelial_Secretory	Not_significant	Not_significant	1	1	1	1	1	1	1	1	1	1	1	1	0
ENSG00000132359	Upregulated_in_Epithelial_Secretory	Not_significant	Not_significant	1	1	1	1	1	1	1	1	1	1	1	1	1
ENSG00000261609	Upregulated_in_Epithelial_Secretory	Not_significant	Not_significant	1	1	1	1	1	1	1	1	1	1	1	1	1
ENSG00000008323	Upregulated_in_Epithelial_Secretory	Upregulated_in_Breast	Not_significant	1	1	0	0	1	1	1	1	1	1	1	1	1
ENSG00000108244	Upregulated_in_Epithelial_Secretory	Upregulated_in_Breast	Upregulated_in_Female	1	1	1	1	0	1	1	1	1	1	1	1	0
ENSG00000188833	Upregulated_in_Epithelial_Secretory	Upregulated_in_Breast	Upregulated_in_Female	1	1	1	1	1	1	1	1	1	1	1	1	0
ENSG00000161798	Upregulated_in_Epithelial_Secretory	Upregulated_in_Breast	Upregulated_in_Female	1	1	1	1	1	1	1	0	1	1	0	1	1
ENSG00000148600	Upregulated_in_Epithelial_Secretory	Downregulated_in_Breast	Upregulated_in_Female	1	1	1	1	1	1	1	1	1	1	1	1	1
ENSG00000165025	Upregulated_in_Epithelial_Secretory	Not_significant	Not_significant	1	1	1	1	1	1	1	1	1	1	1	1	1
ENSG00000123892	Upregulated_in_Epithelial_Secretory	Not_significant	Not_significant	1	1	1	1	1	1	1	1	1	1	1	1	1
ENSG00000134755	Upregulated_in_Epithelial_Secretory	Upregulated_in_Breast	Upregulated_in_Female	1	1	1	1	1	0	1	1	1	1	1	1	1
ENSG00000182749	Upregulated_in_Epithelial_Secretory	Not_significant	Not_significant	1	1	1	0	1	1	1	1	0	1	1	1	1
ENSG00000124664	Upregulated_in_Epithelial_Secretory	Upregulated_in_Breast	Not_significant	1	1	1	1	1	1	1	1	1	1	1	1	1
ENSG00000188373	Upregulated_in_Epithelial_Secretory	Not_significant		1	1	0	0	0	0	0	1	0	1	1	1	0
ENSG00000143412	Upregulated_in_Epithelial_Secretory	Not_significant	Not_significant	1	1	0	0	1	1	1	1	1	1	1	1	1
ENSG00000196407	Upregulated_in_Epithelial_Secretory	Not_significant	Not_significant	1	1	0	0	0	1	1	1	1	1	1	1	0
ENSG00000112312	Upregulated_in_Epithelial_Secretory	Not_significant	Not_significant	1	1	1	1	1	1	1	1	1	1	1	1	1
ENSG00000104738	Upregulated_in_Epithelial_Secretory	Not_significant	Not_significant	1	1	1	1	1	1	1	1	1	1	1	1	1
ENSG00000166391	Upregulated_in_Epithelial_Secretory	Upregulated_in_Breast	Not_significant	1	1	1	1	1	1	1	1	1	1	1	1	1
ENSG00000114270	Upregulated_in_Epithelial_Secretory	Not_significant	Upregulated_in_Female	0	1	0	0	0	0	0	1	0	0	0	0	1
ENSG00000066468	Upregulated_in_Epithelial_Secretory	Upregulated_in_Breast	Not_significant	1	1	1	1	1	1	1	1	1	1	1	1	1
ENSG00000079462	Upregulated_in_Epithelial_Secretory	Upregulated_in_Breast	Not_significant	1	1	0	1	0	1	1	1	1	1	1	1	0
ENSG00000015133	Upregulated_in_Epithelial_Secretory	Upregulated_in_Breast	Not_significant	1	1	1	1	1	1	1	1	1	1	1	1	1
ENSG00000172663	Upregulated_in_Epithelial_Secretory	Not_significant	Not_significant	1	1	0	0	1	1	1	1	1	1	0	1	1
ENSG00000277496	Upregulated_in_Epithelial_Secretory	Not_significant	Not_significant	0	0	0	0	0	0	0	0	0	0	0	0	0
ENSG00000148735	Upregulated_in_Epithelial_Secretory	Upregulated_in_Breast	Upregulated_in_Female	1	1	1	0	1	1	1	1	1	1	1	1	1
ENSG00000189433	Upregulated_in_Epithelial_Secretory	Not_significant		1	1	0	1	1	1	1	1	1	1	1	1	1
ENSG00000171346	Upregulated_in_Epithelial_Secretory	Upregulated_in_Breast	Upregulated_in_Female	1	1	1	0	0	1	1	1	1	1	1	1	0
ENSG00000184731	Upregulated_in_Epithelial_Secretory	Not_significant	Upregulated_in_Female	1	1	1	1	1	1	1	1	1	1	1	1	1
ENSG00000141736	Upregulated_in_Epithelial_Secretory	Not_significant	Not_significant	1	1	1	1	1	1	1	1	1	1	1	1	1
ENSG00000099812	Upregulated_in_Epithelial_Secretory	Upregulated_in_Breast	Not_significant	1	1	1	1	0	1	1	1	1	1	0	1	0
ENSG00000165209	Upregulated_in_Epithelial_Secretory	Not_significant	Not_significant	1	1	1	1	1	1	1	1	1	1	1	1	1
ENSG00000101842	Upregulated_in_Epithelial_Secretory	Not_significant		1	1	1	1	0	0	0	1	1	1	1	1	0
ENSG00000095397	Upregulated_in_Epithelial_Secretory	Not_significant	Not_significant	1	1	1	1	1	1	1	1	1	1	1	1	1
ENSG00000159958	Upregulated_in_Epithelial_Secretory	Not_significant	Upregulated_in_Female	1	1	1	0	0	0	0	1	1	1	1	1	0
ENSG00000072210	Upregulated_in_Epithelial_Secretory	Not_significant	Not_significant	1	1	1	1	1	1	1	1	1	1	1	1	1
ENSG00000166387	Upregulated_in_Epithelial_Secretory	Not_significant	Not_significant	1	1	1	1	1	1	1	1	1	1	1	1	1
ENSG00000188505	Upregulated_in_Epithelial_Secretory	Upregulated_in_Breast	Upregulated_in_Female	1	1	0	1	1	1	1	1	1	1	1	1	1
ENSG00000104267	Upregulated_in_Epithelial_Secretory	Not_significant	Not_significant	1	1	1	1	1	1	1	1	1	1	1	1	1
ENSG00000016082	Upregulated_in_Epithelial_Secretory	Not_significant	Not_significant	1	1	1	1	1	1	1	1	1	1	1	1	1
ENSG00000137673	Upregulated_in_Epithelial_Secretory	Upregulated_in_Breast	Upregulated_in_Female	1	1	0	1	1	0	1	1	1	1	1	1	1
ENSG00000171236	Upregulated_in_Epithelial_Secretory	Upregulated_in_Breast	Not_significant	1	1	0	0	1	0	0	1	1	1	0	0	1
ENSG00000143590	Upregulated_in_Epithelial_Secretory	Upregulated_in_Breast	Not_significant	1	1	0	1	1	1	1	1	1	1	1	1	1
ENSG00000140297	Upregulated_in_Epithelial_Secretory	Not_significant		1	1	1	1	1	1	1	1	1	1	1	1	1
ENSG00000162078	Upregulated_in_Epithelial_Secretory	Upregulated_in_Breast	Upregulated_in_Female	1	0	0	0	0	0	0	0	1	0	1	1	0
ENSG00000136688	Upregulated_in_Epithelial_Secretory	Not_significant		1	1	0	0	1	1	1	1	1	1	1	0	1
ENSG00000085117	Upregulated_in_Epithelial_Secretory	Not_significant	Not_significant	1	1	1	1	1	1	1	1	1	1	1	1	1
ENSG00000279806	Upregulated_in_Epithelial_Secretory	Upregulated_in_Breast	Upregulated_in_Female	0	0	0	0	0	0	0	0	0	0	0	0	0
ENSG00000110921	Upregulated_in_Epithelial_Secretory	Not_significant	Not_significant	1	1	1	1	1	1	1	1	1	1	1	1	1
ENSG00000169991	Upregulated_in_Epithelial_Secretory	Not_significant	Upregulated_in_Female	1	1	1	1	1	1	1	1	1	1	1	1	1
ENSG00000273802	Upregulated_in_Epithelial_Secretory	Upregulated_in_Breast	Upregulated_in_Female	0	0	0	0	0	0	1	1	0	0	1	0	0
ENSG00000101911	Upregulated_in_Epithelial_Secretory	Not_significant	Not_significant	1	1	1	1	0	1	1	1	1	1	0	1	1
ENSG00000137203	Upregulated_in_Epithelial_Secretory	Upregulated_in_Breast	Upregulated_in_Female	1	1	1	1	1	1	1	1	1	1	1	1	1
ENSG00000188064	Upregulated_in_Epithelial_Secretory	Upregulated_in_Breast	Upregulated_in_Female	1	1	1	1	1	1	1	1	1	1	0	1	1
ENSG00000137563	Upregulated_in_Epithelial_Secretory	Not_significant	Not_significant	1	1	1	1	1	1	1	1	1	1	1	1	1
ENSG00000198039	Upregulated_in_Epithelial_Secretory	Not_significant	Not_significant	0	0	0	0	1	0	0	0	0	0	0	0	1
ENSG00000002745	Upregulated_in_Epithelial_Secretory	Downregulated_in_Breast	Not_significant	1	1	1	1	1	1	1	1	1	1	1	1	1
ENSG00000087128	Upregulated_in_Epithelial_Secretory	Not_significant	Upregulated_in_Female	1	1	0	0	1	1	1	1	1	1	1	1	1
ENSG00000157379	Upregulated_in_Epithelial_Secretory	Not_significant	Not_significant	1	1	0	0	1	1	1	1	1	1	1	1	1
ENSG00000131746	Upregulated_in_Epithelial_Secretory	Upregulated_in_Breast	Upregulated_in_Female	1	1	1	1	0	1	1	1	1	1	1	1	1
ENSG00000156076	Upregulated_in_Epithelial_Secretory	Upregulated_in_Breast	Not_significant	1	1	1	1	1	1	1	1	1	1	1	1	0
ENSG00000115598	Upregulated_in_Epithelial_Secretory	Upregulated_in_Breast	Not_significant	1	1	1	1	0	1	1	1	1	1	1	1	0
ENSG00000138111	Upregulated_in_Epithelial_Secretory	Not_significant	Not_significant	1	1	1	1	1	1	1	1	1	1	1	1	1
ENSG00000279233	Upregulated_in_Epithelial_Secretory	Not_significant	Not_significant	0	0	0	0	0	0	0	0	0	0	0	0	0
ENSG00000174151	Upregulated_in_Epithelial_Secretory	Not_significant	Not_significant	1	1	0	1	1	1	1	1	1	1	1	1	1
ENSG00000179477	Upregulated_in_Epithelial_Secretory	Not_significant		1	1	0	0	0	1	1	1	1	1	1	1	0
ENSG00000151224	Upregulated_in_Epithelial_Secretory	Not_significant	Not_significant	1	1	1	1	1	1	1	1	1	1	0	1	1
ENSG00000137309	Upregulated_in_Epithelial_Secretory	Not_significant	Not_significant	1	1	1	1	1	1	1	1	1	1	1	1	0
ENSG00000163141	Upregulated_in_Epithelial_Secretory	Upregulated_in_Breast	Upregulated_in_Female	1	1	0	1	1	1	1	1	1	1	1	1	1
ENSG00000117834	Upregulated_in_Epithelial_Secretory	Not_significant	Not_significant	1	1	1	1	1	1	1	1	1	1	1	1	1
ENSG00000109101	Upregulated_in_Epithelial_Secretory	Upregulated_in_Breast	Upregulated_in_Female	1	1	1	1	1	1	1	1	1	1	1	1	1
ENSG00000104361	Upregulated_in_Epithelial_Secretory	Not_significant	Not_significant	1	1	1	1	0	1	1	1	1	1	1	1	1
ENSG00000139626	Upregulated_in_Epithelial_Secretory	Not_significant	Not_significant	1	1	0	1	1	1	1	1	1	1	1	1	0
ENSG00000130940	Upregulated_in_Epithelial_Secretory	Not_significant	Not_significant	0	1	1	1	1	1	1	1	1	1	1	1	1
ENSG00000167968	Upregulated_in_Epithelial_Secretory	Not_significant	Not_significant	1	1	1	1	1	1	1	1	1	1	1	1	1
ENSG00000168703	Upregulated_in_Epithelial_Secretory	Not_significant		1	1	0	0	0	0	0	1	1	1	0	1	0
ENSG00000059573	Upregulated_in_Epithelial_Secretory	Not_significant	Not_significant	1	1	1	1	0	1	1	1	1	1	1	1	1
ENSG00000189051	Upregulated_in_Epithelial_Secretory	Not_significant	Not_significant	1	1	1	1	0	1	1	1	1	1	1	1	1
ENSG00000124466	Upregulated_in_Epithelial_Secretory	Upregulated_in_Breast	Not_significant	1	1	0	0	0	1	1	1	1	1	1	1	0
ENSG00000104892	Upregulated_in_Epithelial_Secretory	Upregulated_in_Breast	Upregulated_in_Female	1	1	1	1	1	1	1	1	1	1	0	1	1
ENSG00000146233	Upregulated_in_Epithelial_Secretory	Not_significant	Not_significant	1	1	1	1	1	1	1	1	1	1	1	1	0
ENSG00000158477	Upregulated_in_Epithelial_Secretory	Not_significant		0	0	1	0	1	1	0	1	1	1	1	1	0
ENSG00000180535	Upregulated_in_Epithelial_Secretory	Upregulated_in_Breast	Upregulated_in_Female	1	1	1	1	1	1	1	1	1	1	1	1	1
ENSG00000129437	Upregulated_in_Epithelial_Secretory	Not_significant	Not_significant	1	1	0	1	0	1	1	1	1	1	1	1	0
ENSG00000167600	Upregulated_in_Epithelial_Secretory	Not_significant	Not_significant	1	1	0	0	0	1	0	1	1	1	1	1	0
ENSG00000141655	Upregulated_in_Epithelial_Secretory	Upregulated_in_Breast	Upregulated_in_Female	1	1	1	1	1	1	1	1	1	1	1	1	1
ENSG00000172893	Upregulated_in_Epithelial_Secretory	Not_significant	Not_significant	1	1	1	1	1	1	0	1	1	1	0	1	1
ENSG00000169550	Upregulated_in_Epithelial_Secretory	Upregulated_in_Breast	Upregulated_in_Female	1	1	0	1	1	0	1	1	1	1	1	1	1
ENSG00000135374	Upregulated_in_Epithelial_Secretory	Upregulated_in_Breast	Upregulated_in_Female	1	1	1	1	0	1	1	1	1	1	1	1	0
ENSG00000175866	Upregulated_in_Epithelial_Secretory	Not_significant	Not_significant	1	1	1	1	1	1	1	1	1	1	1	1	1
ENSG00000105852	Upregulated_in_Epithelial_Secretory	Upregulated_in_Breast	Not_significant	1	1	1	1	1	1	1	1	1	1	1	1	1
ENSG00000160862	Upregulated_in_Epithelial_Secretory	Upregulated_in_Breast	Upregulated_in_Female	1	1	1	0	1	1	1	1	1	1	1	1	1
ENSG00000110628	Upregulated_in_Epithelial_Secretory	Not_significant	Not_significant	1	1	1	1	1	1	1	1	1	1	0	1	1
ENSG00000183844	Upregulated_in_Epithelial_Secretory	Upregulated_in_Breast	Not_significant	1	1	1	1	0	1	0	1	1	1	1	1	0
ENSG00000180316	Upregulated_in_Epithelial_Secretory	Not_significant	Not_significant	1	1	1	1	0	1	0	1	1	1	1	1	0
ENSG00000166869	Upregulated_in_Epithelial_Secretory	Not_significant	Not_significant	1	1	0	0	0	1	1	1	1	1	1	1	0
ENSG00000168528	Upregulated_in_Epithelial_Secretory	Upregulated_in_Breast	Upregulated_in_Female	1	1	1	1	1	1	1	1	1	1	1	1	1
ENSG00000228727	Upregulated_in_Epithelial_Secretory	Not_significant	Not_significant	1	1	0	1	0	0	0	1	1	1	1	1	1
ENSG00000120915	Upregulated_in_Epithelial_Secretory	Not_significant	Not_significant	1	1	1	1	1	1	1	1	1	1	0	1	1
ENSG00000205358	Upregulated_in_Epithelial_Secretory	Not_significant		0	0	1	1	1	1	1	0	0	0	0	0	1
ENSG00000273225	Upregulated_in_Epithelial_Secretory	Not_significant		0	0	0	0	0	0	0	0	0	0	0	0	0
ENSG00000174514	Upregulated_in_Epithelial_Secretory	Upregulated_in_Breast	Not_significant	1	1	1	1	1	1	1	1	1	1	1	1	1
ENSG00000141682	Upregulated_in_Epithelial_Secretory	Not_significant	Not_significant	1	1	0	0	0	0	0	1	1	1	1	1	0
ENSG00000125780	Upregulated_in_Epithelial_Secretory	Not_significant	Not_significant	1	1	1	1	1	1	1	1	1	1	1	1	1
ENSG00000253958	Upregulated_in_Epithelial_Secretory	Upregulated_in_Breast	Not_significant	1	1	1	1	1	1	1	1	0	1	1	1	1
ENSG00000178363	Upregulated_in_Epithelial_Secretory	Not_significant	Upregulated_in_Female	1	1	1	0	1	1	1	0	0	0	0	0	1
ENSG00000136689	Upregulated_in_Epithelial_Secretory	Not_significant	Not_significant	1	1	0	0	1	1	1	1	1	1	1	0	1
ENSG00000179846	Upregulated_in_Epithelial_Secretory	Upregulated_in_Breast	Upregulated_in_Female	1	1	0	1	1	1	1	1	1	1	0	1	1
ENSG00000214313	Upregulated_in_Epithelial_Secretory	Upregulated_in_Breast	Not_significant	0	0	0	0	0	0	0	0	0	0	0	0	0
ENSG00000167608	Upregulated_in_Epithelial_Secretory	Upregulated_in_Breast	Upregulated_in_Female	1	1	0	1	1	1	1	1	1	1	0	1	1
ENSG00000134317	Upregulated_in_Epithelial_Secretory	Upregulated_in_Breast	Upregulated_in_Female	1	1	1	1	1	1	1	1	1	1	1	1	1
ENSG00000125398	Upregulated_in_Epithelial_Secretory	Upregulated_in_Breast	Upregulated_in_Female	1	1	1	1	1	1	1	1	1	1	1	1	1
ENSG00000186204	Upregulated_in_Epithelial_Secretory	Not_significant	Not_significant	1	1	1	1	1	0	1	0	0	0	0	0	1
ENSG00000204610	Upregulated_in_Epithelial_Secretory	Not_significant		1	1	0	0	0	1	1	1	1	1	1	1	0
ENSG00000204021	Upregulated_in_Epithelial_Secretory	Not_significant		1	1	1	0	0	1	0	1	1	1	1	0	0
ENSG00000116031	Upregulated_in_Epithelial_Secretory	Not_significant	Upregulated_in_Female	1	1	0	1	1	1	0	1	1	1	1	1	1
ENSG00000185033	Upregulated_in_Epithelial_Secretory	Not_significant	Not_significant	1	1	1	1	1	1	1	1	1	1	1	1	1
ENSG00000174791	Upregulated_in_Epithelial_Secretory	Not_significant	Not_significant	1	1	0	1	1	1	1	1	1	1	0	0	1
ENSG00000180739	Upregulated_in_Epithelial_Secretory	Not_significant	Not_significant	1	1	0	1	1	1	1	1	1	1	1	1	1
ENSG00000186081	Upregulated_in_Epithelial_Secretory	Upregulated_in_Breast	Upregulated_in_Female	1	1	0	0	0	1	1	1	1	1	1	1	0
ENSG00000142197	Upregulated_in_Epithelial_Secretory	Not_significant	Not_significant	1	1	1	1	1	1	1	1	1	1	1	1	1
ENSG00000242515	Upregulated_in_Epithelial_Secretory	Not_significant		1	0	0	1	1	1	0	0	0	0	0	0	1
ENSG00000179148	Upregulated_in_Epithelial_Secretory	Not_significant	Upregulated_in_Female	1	1	0	1	1	1	1	1	1	1	1	1	1
ENSG00000172594	Upregulated_in_Epithelial_Secretory	Not_significant	Not_significant	1	1	1	1	1	1	1	1	1	1	1	1	1
ENSG00000132746	Upregulated_in_Epithelial_Secretory	Upregulated_in_Breast	Not_significant	1	1	1	1	1	1	1	1	1	1	0	1	1
ENSG00000256124	Upregulated_in_Epithelial_Secretory	Upregulated_in_Breast	Upregulated_in_Female	0	0	0	0	0	0	0	0	0	0	0	0	0
ENSG00000134873	Upregulated_in_Epithelial_Secretory	Upregulated_in_Breast	Not_significant	1	1	1	1	1	1	1	1	1	1	1	1	1
ENSG00000229719	Upregulated_in_Epithelial_Secretory	Not_significant		0	0	0	0	0	0	0	0	0	0	0	0	0
ENSG00000116039	Upregulated_in_Epithelial_Secretory	Upregulated_in_Breast	Upregulated_in_Female	1	1	1	1	0	1	1	1	1	1	1	1	0
ENSG00000084110	Upregulated_in_Epithelial_Secretory	Not_significant	Not_significant	1	1	1	1	1	1	1	1	1	1	1	1	1
ENSG00000214193	Upregulated_in_Epithelial_Secretory	Upregulated_in_Breast	Not_significant	1	1	0	1	1	0	0	1	1	1	1	1	1
ENSG00000168907	Upregulated_in_Epithelial_Secretory	Not_significant	Not_significant	1	1	1	1	0	1	1	1	1	1	1	1	0
ENSG00000105131	Upregulated_in_Epithelial_Secretory	Not_significant	Not_significant	1	1	0	0	1	1	1	1	1	1	1	1	1
ENSG00000183111	Upregulated_in_Epithelial_Secretory	Not_significant	Not_significant	1	1	1	1	1	1	1	1	1	1	1	1	1
ENSG00000174567	Upregulated_in_Epithelial_Secretory	Upregulated_in_Breast	Not_significant	1	1	1	0	1	1	1	1	1	1	0	1	1
ENSG00000120899	Upregulated_in_Epithelial_Secretory	Not_significant	Not_significant	1	1	1	1	1	1	1	1	1	1	1	1	1
ENSG00000161267	Upregulated_in_Epithelial_Secretory	Not_significant	Not_significant	1	1	1	1	1	0	1	1	1	1	1	1	1
ENSG00000246740	Upregulated_in_Epithelial_Secretory	Not_significant		0	0	0	0	0	0	0	0	0	0	0	0	0
ENSG00000228288	Upregulated_in_Epithelial_Secretory	Not_significant	Not_significant	0	0	0	0	0	0	0	0	0	0	0	0	0
ENSG00000158786	Upregulated_in_Epithelial_Secretory	Not_significant		1	1	0	0	0	1	1	1	1	1	1	1	0
ENSG00000185966	Upregulated_in_Epithelial_Secretory	Not_significant		0	0	0	0	0	0	0	1	0	1	0	1	0
ENSG00000057657	Upregulated_in_Epithelial_Secretory	Not_significant	Not_significant	1	1	1	1	1	1	1	1	1	1	1	1	1
ENSG00000167769	Upregulated_in_Epithelial_Secretory	Not_significant	Not_significant	1	1	1	1	1	1	1	1	1	1	1	1	1
ENSG00000168010	Upregulated_in_Epithelial_Secretory	Not_significant	Not_significant	1	1	0	1	1	1	0	1	1	1	1	1	1
ENSG00000106785	Upregulated_in_Epithelial_Secretory	Not_significant	Not_significant	1	1	1	1	0	1	1	1	1	1	1	1	0
ENSG00000167767	Upregulated_in_Epithelial_Secretory	Upregulated_in_Breast	Upregulated_in_Female	1	1	1	1	0	1	1	1	1	1	1	1	0
ENSG00000081059	Upregulated_in_Epithelial_Secretory	Upregulated_in_Breast	Upregulated_in_Female	1	1	1	1	1	1	1	1	1	1	1	1	1
ENSG00000130055	Upregulated_in_Epithelial_Secretory	Downregulated_in_Breast		1	1	1	1	1	1	1	1	1	1	1	1	1
ENSG00000064787	Upregulated_in_Epithelial_Secretory	Upregulated_in_Breast	Downregulated_in_Female	1	1	1	1	0	1	1	1	1	1	1	1	0
ENSG00000230937	Upregulated_in_Epithelial_Secretory	Upregulated_in_Breast	Upregulated_in_Female	0	0	0	0	0	0	0	0	0	0	0	0	0
ENSG00000181218	Upregulated_in_Epithelial_Secretory	Not_significant	Not_significant	1	1	0	0	0	0	0	1	1	1	0	1	0
ENSG00000086570	Upregulated_in_Epithelial_Secretory	Upregulated_in_Breast	Upregulated_in_Female	1	1	1	1	1	1	1	1	1	1	1	1	1
ENSG00000221955	Upregulated_in_Epithelial_Secretory	Upregulated_in_Breast	Upregulated_in_Female	1	1	1	1	1	1	1	1	1	1	1	1	1
ENSG00000108839	Upregulated_in_Epithelial_Secretory	Not_significant	Not_significant	1	1	0	0	1	1	1	1	1	1	1	1	1
ENSG00000275395	Upregulated_in_Epithelial_Secretory	Not_significant	Not_significant	0	0	1	1	1	1	1	0	0	0	0	0	1
ENSG00000151882	Upregulated_in_Epithelial_Secretory	Upregulated_in_Breast	Upregulated_in_Female	1	1	0	0	1	1	0	1	1	1	1	1	0
ENSG00000113368	Upregulated_in_Epithelial_Secretory	Not_significant	Not_significant	1	1	1	1	1	1	1	1	1	1	1	1	0
ENSG00000189316	Upregulated_in_Epithelial_Secretory	Not_significant	Not_significant	0	0	0	0	0	0	0	0	0	0	0	0	0
ENSG00000087510	Upregulated_in_Epithelial_Secretory	Upregulated_in_Breast	Upregulated_in_Female	1	1	1	1	1	1	1	1	1	1	1	1	1
ENSG00000146386	Upregulated_in_Epithelial_Secretory	Not_significant	Not_significant	1	1	1	0	1	0	0	1	1	1	1	1	1
ENSG00000162040	Upregulated_in_Epithelial_Secretory	Not_significant		1	1	1	1	1	1	1	1	1	1	1	1	1
ENSG00000117308	Upregulated_in_Epithelial_Secretory	Not_significant	Not_significant	1	1	1	1	1	1	1	1	1	1	1	1	1
ENSG00000057149	Upregulated_in_Epithelial_Secretory	Not_significant		1	1	1	1	0	1	1	1	1	1	1	1	1
ENSG00000140548	Upregulated_in_Epithelial_Secretory	Not_significant	Not_significant	0	1	1	1	1	1	1	1	1	1	1	1	1
ENSG00000141198	Upregulated_in_Epithelial_Secretory	Not_significant	Not_significant	1	1	1	1	0	1	1	1	1	1	1	1	0
ENSG00000105767	Upregulated_in_Epithelial_Secretory	Not_significant	Not_significant	1	1	0	1	1	1	1	1	1	1	1	1	1
ENSG00000101255	Upregulated_in_Epithelial_Secretory	Upregulated_in_Breast	Not_significant	1	1	0	0	1	1	0	1	1	1	0	1	0
ENSG00000104611	Upregulated_in_Epithelial_Secretory	Not_significant	Not_significant	1	1	1	1	1	1	1	1	1	1	1	1	1
ENSG00000139514	Upregulated_in_Epithelial_Secretory	Not_significant	Not_significant	1	1	1	1	1	1	1	1	1	1	1	1	1
ENSG00000163701	Upregulated_in_Epithelial_Secretory	Not_significant	Not_significant	1	1	0	1	0	1	1	1	1	1	1	0	1
ENSG00000127863	Upregulated_in_Epithelial_Secretory	Not_significant	Not_significant	1	1	1	1	1	1	1	1	1	1	1	1	1
ENSG00000112414	Upregulated_in_Epithelial_Secretory	Not_significant	Not_significant	1	1	1	1	1	1	1	1	1	1	1	1	1
ENSG00000213022	Upregulated_in_Epithelial_Secretory	Not_significant		1	1	0	0	0	1	1	1	1	1	1	1	0
ENSG00000060558	Upregulated_in_Epithelial_Secretory	Not_significant	Not_significant	1	1	0	1	1	1	1	1	1	1	0	1	1
ENSG00000164266	Upregulated_in_Epithelial_Secretory	Upregulated_in_Breast	Upregulated_in_Female	1	1	0	0	0	0	0	1	1	1	1	1	0
ENSG00000020633	Upregulated_in_Epithelial_Secretory	Not_significant	Upregulated_in_Female	1	1	1	1	1	1	1	1	1	1	1	1	1
ENSG00000134955	Upregulated_in_Epithelial_Secretory	Not_significant	Not_significant	1	0	0	1	1	1	1	1	1	1	0	1	1
ENSG00000154227	Upregulated_in_Epithelial_Secretory	Not_significant	Not_significant	1	1	1	1	1	1	1	1	1	1	1	1	1
ENSG00000150782	Upregulated_in_Epithelial_Secretory	Downregulated_in_Breast	Not_significant	1	1	1	0	0	1	1	1	1	1	1	1	0
ENSG00000181284	Upregulated_in_Epithelial_Secretory	Not_significant	Not_significant	1	1	0	0	1	0	0	1	1	1	1	1	1
ENSG00000166405	Upregulated_in_Epithelial_Secretory	Not_significant	Not_significant	1	1	1	1	1	1	1	1	1	1	1	1	1
ENSG00000169474	Upregulated_in_Epithelial_Secretory	Not_significant		0	0	0	0	0	1	0	0	0	1	0	1	0
ENSG00000092820	Upregulated_in_Epithelial_Secretory	Not_significant	Not_significant	1	1	1	1	1	1	1	1	1	1	1	1	1
ENSG00000228639	Upregulated_in_Epithelial_Secretory	Upregulated_in_Breast	Upregulated_in_Female	0	0	0	0	0	0	0	0	0	0	0	0	0
ENSG00000147394	Upregulated_in_Epithelial_Secretory	Not_significant	Not_significant	1	1	1	1	1	1	1	1	1	1	0	1	1
ENSG00000143126	Upregulated_in_Epithelial_Secretory	Not_significant	Not_significant	1	1	1	1	1	1	1	1	1	1	1	1	1
ENSG00000108578	Upregulated_in_Epithelial_Secretory	Not_significant	Not_significant	1	1	1	1	1	1	1	1	1	1	1	1	1
ENSG00000181652	Upregulated_in_Epithelial_Secretory	Upregulated_in_Breast	Not_significant	1	1	1	1	1	1	0	1	1	1	1	1	1
ENSG00000165794	Upregulated_in_Epithelial_Secretory	Not_significant	Upregulated_in_Female	1	1	0	1	0	1	1	1	1	1	1	1	0
ENSG00000144452	Upregulated_in_Epithelial_Secretory	Upregulated_in_Breast	Upregulated_in_Female	1	1	1	1	1	1	1	1	1	1	1	1	1
ENSG00000087266	Upregulated_in_Epithelial_Secretory	Not_significant	Not_significant	1	1	1	1	1	1	1	1	1	1	1	1	1
ENSG00000267344	Upregulated_in_Epithelial_Secretory	Not_significant	Not_significant	0	0	0	0	0	0	0	0	0	0	0	0	0
ENSG00000179859	Upregulated_in_Epithelial_Secretory	Not_significant	Not_significant	1	1	0	0	0	1	1	1	1	1	1	1	0
ENSG00000163399	Upregulated_in_Epithelial_Secretory	Not_significant	Not_significant	1	1	1	1	1	1	1	1	1	1	1	1	1
ENSG00000106351	Upregulated_in_Epithelial_Secretory	Not_significant	Not_significant	1	1	0	0	1	1	1	1	1	1	1	1	1
ENSG00000102575	Upregulated_in_Epithelial_Secretory	Upregulated_in_Breast	Not_significant	1	1	1	1	1	1	1	1	1	1	0	1	1
ENSG00000159527	Upregulated_in_Epithelial_Secretory	Not_significant		1	1	0	0	0	0	0	1	1	1	0	1	0
ENSG00000070019	Upregulated_in_Epithelial_Secretory	Not_significant		1	1	1	1	1	1	1	1	1	1	1	1	1
ENSG00000189377	Upregulated_in_Epithelial_Secretory	Upregulated_in_Breast	Upregulated_in_Female	1	1	0	0	0	0	0	1	1	1	1	1	0
ENSG00000136697	Upregulated_in_Epithelial_Secretory	Not_significant		1	1	0	0	1	1	1	1	1	1	1	0	1
ENSG00000197641	Upregulated_in_Epithelial_Secretory	Not_significant		1	1	0	0	0	0	0	1	1	1	1	1	0
ENSG00000005022	Upregulated_in_Epithelial_Secretory	Not_significant	Not_significant	1	1	1	1	1	1	1	1	1	1	1	1	1
ENSG00000129194	Upregulated_in_Epithelial_Secretory	Not_significant	Not_significant	1	1	0	1	1	0	1	1	1	1	1	0	1
ENSG00000189280	Upregulated_in_Epithelial_Secretory	Not_significant	Upregulated_in_Female	1	1	1	1	1	1	1	1	1	1	1	1	1
ENSG00000170608	Upregulated_in_Epithelial_Secretory	Not_significant		1	1	0	0	0	1	1	1	1	1	1	1	0
ENSG00000249407	Upregulated_in_Epithelial_Secretory	Not_significant		0	0	0	0	0	0	0	0	0	0	0	0	0
ENSG00000082458	Upregulated_in_Epithelial_Secretory	Not_significant	Not_significant	1	1	1	1	1	1	1	1	1	1	1	1	1
ENSG00000101935	Upregulated_in_Epithelial_Secretory	Not_significant	Not_significant	1	1	1	1	1	1	1	1	1	1	1	1	1
ENSG00000155158	Upregulated_in_Epithelial_Secretory	Not_significant	Not_significant	1	1	1	1	1	1	1	1	1	1	1	1	1
ENSG00000185479	Upregulated_in_Epithelial_Secretory	Upregulated_in_Breast	Upregulated_in_Female	1	1	0	0	0	1	0	1	1	1	1	1	0
ENSG00000094755	Upregulated_in_Epithelial_Secretory	Upregulated_in_Breast	Upregulated_in_Female	1	1	1	1	0	1	1	1	1	1	1	1	0
ENSG00000173239	Upregulated_in_Epithelial_Secretory	Not_significant		1	1	1	0	0	1	1	1	1	1	1	1	0
ENSG00000145040	Upregulated_in_Epithelial_Secretory	Not_significant	Upregulated_in_Female	1	0	1	1	1	0	0	1	1	1	0	1	1
ENSG00000124205	Upregulated_in_Epithelial_Secretory	Upregulated_in_Breast	Upregulated_in_Female	1	1	1	1	1	0	1	1	1	1	1	1	1
ENSG00000121742	Upregulated_in_Epithelial_Secretory	Not_significant	Not_significant	1	1	1	1	1	0	1	1	1	1	1	1	1
ENSG00000159871	Upregulated_in_Epithelial_Secretory	Not_significant	Not_significant	1	1	0	0	0	1	0	1	1	1	0	1	0
ENSG00000175164	Upregulated_in_Epithelial_Secretory	Not_significant	Not_significant	1	1	0	1	0	1	1	1	1	1	1	0	0
ENSG00000142623	Upregulated_in_Epithelial_Secretory	Not_significant		1	1	1	1	1	1	1	1	1	1	0	1	1
ENSG00000079931	Upregulated_in_Epithelial_Secretory	Not_significant	Not_significant	1	1	1	1	1	1	1	1	1	1	1	1	0
ENSG00000088826	Upregulated_in_Epithelial_Secretory	Not_significant	Not_significant	1	1	1	1	1	1	1	1	1	1	1	1	1
ENSG00000091128	Upregulated_in_Epithelial_Secretory	Not_significant	Not_significant	0	0	1	1	1	1	0	1	1	1	0	1	0
ENSG00000163347	Upregulated_in_Epithelial_Secretory	Not_significant	Not_significant	1	1	1	1	1	1	1	1	1	1	1	1	1
ENSG00000178184	Upregulated_in_Epithelial_Secretory	Not_significant	Not_significant	1	1	1	1	1	1	1	1	1	1	0	1	1
ENSG00000204539	Upregulated_in_Epithelial_Secretory	Not_significant		1	1	0	0	0	1	1	1	1	1	1	1	0
ENSG00000105427	Upregulated_in_Epithelial_Secretory	Upregulated_in_Breast	Not_significant	1	1	0	1	1	1	1	1	1	1	1	1	0
ENSG00000204538	Upregulated_in_Epithelial_Secretory	Not_significant	Not_significant	1	1	0	0	0	1	1	1	1	1	1	1	0
ENSG00000182107	Upregulated_in_Epithelial_Secretory	Not_significant	Not_significant	1	1	0	1	1	1	0	1	1	1	1	1	1
ENSG00000238105	Upregulated_in_Epithelial_Secretory	Not_significant	Not_significant	0	0	0	0	0	0	0	0	0	0	0	0	0
ENSG00000127080	Upregulated_in_Epithelial_Secretory	Not_significant	Not_significant	1	1	1	1	1	1	1	1	1	1	1	1	1
ENSG00000183048	Upregulated_in_Epithelial_Secretory	Upregulated_in_Breast	Not_significant	1	1	1	1	1	1	1	1	1	1	1	1	1
ENSG00000285753	Upregulated_in_Epithelial_Secretory	Not_significant		0	0	0	0	0	0	0	0	0	0	0	0	0
ENSG00000132182	Upregulated_in_Epithelial_Secretory	Not_significant	Not_significant	1	1	1	1	1	1	1	1	1	1	1	1	1
ENSG00000169242	Upregulated_in_Epithelial_Secretory	Upregulated_in_Breast	Not_significant	1	1	0	1	1	1	1	1	1	1	1	1	1
ENSG00000159314	Upregulated_in_Epithelial_Secretory	Not_significant	Not_significant	1	1	1	1	1	1	1	1	1	1	1	1	1
ENSG00000074370	Upregulated_in_Epithelial_Secretory	Not_significant	Not_significant	1	1	1	1	1	1	1	1	1	1	1	1	1
ENSG00000184454	Upregulated_in_Epithelial_Secretory	Upregulated_in_Breast	Upregulated_in_Female	1	1	1	0	0	1	0	1	1	1	1	0	0
ENSG00000215788	Upregulated_in_Epithelial_Secretory	Not_significant	Not_significant	1	1	1	1	1	1	1	1	1	1	1	1	1
ENSG00000154274	Upregulated_in_Epithelial_Secretory	Upregulated_in_Breast	Not_significant	1	1	1	0	0	1	0	1	1	1	1	1	0
ENSG00000214944	Upregulated_in_Epithelial_Secretory	Not_significant	Not_significant	1	1	1	1	1	1	1	1	1	1	1	1	1
ENSG00000257700	Upregulated_in_Epithelial_Secretory	Not_significant		0	0	0	0	0	0	0	0	0	0	0	0	0
ENSG00000106123	Upregulated_in_Epithelial_Secretory	Not_significant	Not_significant	1	1	1	1	0	1	1	1	1	1	1	1	0
ENSG00000186049	Upregulated_in_Epithelial_Secretory	Not_significant		1	1	0	0	0	1	1	1	1	1	1	1	0
ENSG00000101443	Upregulated_in_Epithelial_Secretory	Upregulated_in_Breast	Upregulated_in_Female	1	1	1	0	0	1	0	1	1	1	0	1	0
ENSG00000115255	Upregulated_in_Epithelial_Secretory	Upregulated_in_Breast	Not_significant	0	1	1	1	1	1	1	1	1	1	0	0	1
ENSG00000171476	Upregulated_in_Epithelial_Secretory	Not_significant	Not_significant	1	1	1	1	1	1	1	1	1	1	1	1	0
ENSG00000100665	Upregulated_in_Epithelial_Secretory	Not_significant		0	1	1	1	1	1	1	0	0	0	1	1	1
ENSG00000101104	Upregulated_in_Epithelial_Secretory	Upregulated_in_Breast	Not_significant	1	1	1	1	1	1	1	1	1	1	1	1	1
ENSG00000160190	Upregulated_in_Epithelial_Secretory	Not_significant	Not_significant	1	1	1	1	1	1	1	1	1	1	1	1	1
ENSG00000143001	Upregulated_in_Epithelial_Secretory	Upregulated_in_Breast	Upregulated_in_Female	1	1	1	0	0	1	0	1	1	1	1	1	0
ENSG00000125571	Upregulated_in_Epithelial_Secretory	Not_significant		0	0	0	0	1	0	1	1	1	1	1	0	1
ENSG00000133710	Upregulated_in_Epithelial_Secretory	Not_significant	Not_significant	1	1	0	0	0	1	0	1	1	1	1	1	0
ENSG00000162482	Upregulated_in_Epithelial_Secretory	Upregulated_in_Breast	Not_significant	0	1	1	1	1	0	1	0	0	0	1	0	1
ENSG00000181885	Upregulated_in_Epithelial_Secretory	Upregulated_in_Breast	Not_significant	1	1	0	1	1	1	1	1	1	1	1	1	1
ENSG00000139146	Upregulated_in_Epithelial_Secretory	Not_significant	Not_significant	1	1	1	1	1	1	1	1	1	1	1	1	1
ENSG00000237101	Upregulated_in_Epithelial_Secretory	Not_significant	Not_significant	0	0	0	0	0	0	0	0	0	0	0	0	0
ENSG00000256812	Upregulated_in_Epithelial_Secretory	Not_significant	Not_significant	1	0	0	1	1	1	0	1	0	0	0	0	1
ENSG00000268601	Upregulated_in_Epithelial_Secretory	Not_significant		0	0	0	0	0	0	0	0	0	0	0	0	0
ENSG00000163202	Upregulated_in_Epithelial_Secretory	Not_significant		0	0	0	0	0	0	0	1	0	1	0	1	0
ENSG00000181392	Upregulated_in_Epithelial_Secretory	Upregulated_in_Breast	Upregulated_in_Female	1	1	0	0	0	1	1	1	1	1	1	1	0
ENSG00000170190	Upregulated_in_Epithelial_Secretory	Not_significant	Not_significant	1	1	1	1	1	1	1	1	1	1	1	1	1
ENSG00000167920	Upregulated_in_Epithelial_Secretory	Not_significant	Not_significant	0	0	0	0	0	0	0	0	0	0	0	0	0
ENSG00000259120	Upregulated_in_Epithelial_Secretory	Not_significant		0	0	0	0	0	0	0	0	0	0	1	0	0
ENSG00000114115	Upregulated_in_Epithelial_Secretory	Upregulated_in_Breast	Not_significant	1	0	1	1	1	1	1	1	1	1	1	1	1
ENSG00000039987	Upregulated_in_Epithelial_Secretory	Not_significant		1	1	0	1	1	1	1	1	1	1	1	1	1
ENSG00000170486	Upregulated_in_Epithelial_Secretory	Not_significant		1	1	0	0	0	1	0	1	1	1	1	1	0
ENSG00000243955	Upregulated_in_Epithelial_Secretory	Upregulated_in_Breast	Upregulated_in_Female	0	1	1	1	1	1	1	0	0	0	1	0	0
ENSG00000171729	Upregulated_in_Epithelial_Secretory	Not_significant	Not_significant	1	1	1	1	1	1	1	1	1	1	1	1	1
ENSG00000111679	Upregulated_in_Epithelial_Secretory	Not_significant	Not_significant	1	1	1	1	1	1	1	1	1	1	1	1	1
ENSG00000171766	Upregulated_in_Epithelial_Secretory	Not_significant	Not_significant	1	1	1	1	1	1	1	1	1	1	1	1	1
ENSG00000170522	Upregulated_in_Epithelial_Secretory	Not_significant	Not_significant	1	1	1	1	1	1	1	1	1	1	1	1	1
ENSG00000174171	Upregulated_in_Epithelial_Secretory	Upregulated_in_Breast	Upregulated_in_Female	0	0	0	0	0	0	0	0	0	0	0	0	0
ENSG00000121552	Upregulated_in_Epithelial_Secretory	Not_significant	Not_significant	1	1	1	1	1	1	0	1	1	1	1	1	0
ENSG00000124602	Upregulated_in_Epithelial_Secretory	Not_significant	Not_significant	1	1	0	0	0	1	1	1	1	1	1	1	0
ENSG00000162896	Upregulated_in_Epithelial_Secretory	Upregulated_in_Breast	Upregulated_in_Female	1	1	0	0	0	1	1	1	1	1	1	1	0
ENSG00000241388	Upregulated_in_Epithelial_Secretory	Not_significant		0	0	0	0	0	0	0	0	0	0	0	0	0
ENSG00000169583	Upregulated_in_Epithelial_Secretory	Not_significant	Not_significant	1	1	1	1	1	1	1	1	1	1	0	1	0
ENSG00000168234	Upregulated_in_Epithelial_Secretory	Not_significant	Not_significant	1	1	1	1	1	1	1	1	1	1	1	1	1
ENSG00000188175	Upregulated_in_Epithelial_Secretory	Upregulated_in_Breast	Not_significant	1	1	1	1	1	1	1	1	1	1	1	1	1
ENSG00000135709	Upregulated_in_Epithelial_Secretory	Not_significant	Not_significant	1	1	1	1	1	1	1	1	1	1	1	1	1
ENSG00000131686	Upregulated_in_Epithelial_Secretory	Not_significant		1	1	1	1	1	0	1	1	1	1	1	1	1
ENSG00000081760	Upregulated_in_Epithelial_Secretory	Not_significant	Not_significant	1	1	1	1	1	1	1	1	1	1	1	1	1
ENSG00000163817	Upregulated_in_Epithelial_Secretory	Upregulated_in_Breast	Not_significant	1	1	1	1	0	1	1	1	1	1	1	1	1
ENSG00000116133	Upregulated_in_Epithelial_Secretory	Upregulated_in_Breast	Not_significant	1	1	1	1	1	1	1	1	1	1	1	1	1
ENSG00000188624	Upregulated_in_Epithelial_Secretory	Not_significant		0	0	0	0	0	0	0	0	0	0	0	0	0
ENSG00000170561	Upregulated_in_Epithelial_Secretory	Upregulated_in_Breast	Upregulated_in_Female	1	1	1	1	1	1	1	1	1	1	1	1	1
ENSG00000276045	Upregulated_in_Epithelial_Secretory	Not_significant	Not_significant	1	1	1	1	1	1	1	1	1	1	1	1	1
ENSG00000186806	Upregulated_in_Epithelial_Secretory	Not_significant	Not_significant	1	1	0	0	0	1	1	1	1	1	0	1	0
ENSG00000213578	Upregulated_in_Epithelial_Secretory	Not_significant	Upregulated_in_Female	1	1	1	1	1	1	1	1	1	0	1	1	1
ENSG00000113924	Upregulated_in_Epithelial_Secretory	Upregulated_in_Breast	Not_significant	1	1	1	1	1	1	1	1	1	1	1	1	1
ENSG00000137975	Upregulated_in_Epithelial_Secretory	Upregulated_in_Breast	Not_significant	1	1	1	0	0	1	1	1	1	1	1	1	0
ENSG00000251616	Upregulated_in_Epithelial_Secretory	Not_significant		0	0	0	0	0	0	0	0	0	0	0	0	0
ENSG00000064651	Upregulated_in_Epithelial_Secretory	Not_significant	Not_significant	1	1	1	1	1	1	0	1	1	1	1	1	1
ENSG00000182261	Upregulated_in_Epithelial_Secretory	Not_significant		1	1	1	0	1	0	1	0	0	0	1	0	0
ENSG00000109956	Upregulated_in_Epithelial_Secretory	Upregulated_in_Breast	Upregulated_in_Female	1	1	1	1	1	1	1	1	1	1	1	1	1
ENSG00000283227	Upregulated_in_Epithelial_Secretory	Not_significant		0	0	0	0	0	0	0	1	0	1	0	0	0
ENSG00000211454	Upregulated_in_Epithelial_Secretory	Upregulated_in_Breast	Not_significant	1	1	1	1	1	1	1	1	1	1	1	1	1
ENSG00000260846	Upregulated_in_Epithelial_Secretory	Not_significant		0	0	0	0	0	0	0	0	0	0	0	0	0
ENSG00000095383	Upregulated_in_Epithelial_Secretory	Not_significant	Not_significant	1	1	1	0	1	1	1	1	1	1	1	1	0
ENSG00000157765	Upregulated_in_Epithelial_Secretory	Upregulated_in_Breast	Upregulated_in_Female	1	1	1	1	0	1	1	1	1	1	1	1	0
ENSG00000044012	Upregulated_in_Epithelial_Secretory	Not_significant		1	1	1	0	0	1	1	1	1	1	1	1	0
ENSG00000186517	Upregulated_in_Epithelial_Secretory	Not_significant	Not_significant	1	1	1	1	0	1	1	1	1	1	1	1	0
ENSG00000187173	Upregulated_in_Epithelial_Secretory	Not_significant		0	0	0	0	0	0	0	0	0	0	0	0	0
ENSG00000269729	Upregulated_in_Epithelial_Secretory	Not_significant		0	0	0	0	0	0	0	0	0	0	0	0	0
ENSG00000131771	Upregulated_in_Epithelial_Secretory	Upregulated_in_Breast	Not_significant	1	0	1	1	1	1	1	1	1	1	1	1	1
ENSG00000287270	Upregulated_in_Epithelial_Secretory	Not_significant		0	0	0	0	0	0	0	0	0	0	0	0	0
ENSG00000137699	Upregulated_in_Epithelial_Secretory	Upregulated_in_Breast	Upregulated_in_Female	1	1	1	1	0	1	1	1	1	1	1	1	0
ENSG00000130294	Upregulated_in_Epithelial_Secretory	Not_significant	Not_significant	1	1	1	1	1	1	1	1	1	1	1	1	1
ENSG00000163874	Upregulated_in_Epithelial_Secretory	Not_significant	Not_significant	1	1	1	1	1	1	1	1	1	1	1	1	1
ENSG00000236543	Upregulated_in_Epithelial_Secretory	Not_significant		1	1	0	0	0	0	0	0	0	0	0	1	0
ENSG00000117472	Upregulated_in_Epithelial_Secretory	Upregulated_in_Breast	Not_significant	1	1	1	1	1	1	1	1	1	1	1	1	1
ENSG00000162073	Upregulated_in_Epithelial_Secretory	Not_significant	Not_significant	1	1	0	1	1	1	1	1	1	1	0	0	1
ENSG00000026751	Upregulated_in_Epithelial_Secretory	Not_significant	Upregulated_in_Female	1	1	1	1	1	1	1	1	1	1	1	1	0
ENSG00000223573	Upregulated_in_Epithelial_Secretory	Not_significant	Not_significant	1	1	0	0	0	1	1	1	0	1	0	1	0
ENSG00000115363	Upregulated_in_Epithelial_Secretory	Upregulated_in_Breast	Upregulated_in_Female	1	1	1	1	1	1	1	1	1	1	1	1	1
ENSG00000188393	Upregulated_in_Epithelial_Secretory	Not_significant		0	0	1	1	1	0	1	1	1	1	0	0	1
ENSG00000163071	Upregulated_in_Epithelial_Secretory	Not_significant	Upregulated_in_Female	1	1	1	1	1	1	1	1	1	1	1	1	1
ENSG00000163121	Upregulated_in_Epithelial_Secretory	Upregulated_in_Breast	Upregulated_in_Female	1	1	0	0	0	1	1	1	1	1	1	1	0
ENSG00000092295	Upregulated_in_Epithelial_Secretory	Not_significant	Not_significant	1	1	0	1	1	1	1	1	1	1	1	1	1
ENSG00000198074	Upregulated_in_Epithelial_Secretory	Not_significant	Not_significant	1	1	1	1	1	0	1	0	0	0	1	0	1
ENSG00000136059	Upregulated_in_Epithelial_Secretory	Not_significant	Not_significant	1	1	1	1	1	1	1	1	1	1	0	1	1
ENSG00000243284	Upregulated_in_Epithelial_Secretory	Not_significant	Not_significant	1	1	1	1	1	1	1	1	1	1	1	1	0
ENSG00000156413	Upregulated_in_Epithelial_Secretory	Upregulated_in_Breast	Upregulated_in_Female	0	0	1	1	1	1	1	1	1	1	0	1	1
ENSG00000278948	Upregulated_in_Epithelial_Secretory	Not_significant	Not_significant	0	0	0	0	0	0	0	0	0	0	0	0	0
ENSG00000186226	Upregulated_in_Epithelial_Secretory	Not_significant		0	0	0	0	0	0	0	0	0	1	1	1	0
ENSG00000239887	Upregulated_in_Epithelial_Secretory	Upregulated_in_Breast	Not_significant	0	0	1	1	1	1	1	1	1	1	1	1	1
ENSG00000289252	Upregulated_in_Epithelial_Secretory	Upregulated_in_Breast	Upregulated_in_Female	0	0	0	0	0	0	0	0	0	0	0	0	0
ENSG00000129151	Upregulated_in_Epithelial_Secretory	Upregulated_in_Breast	Upregulated_in_Female	1	1	1	1	1	1	1	1	1	1	1	1	1
ENSG00000110148	Upregulated_in_Epithelial_Secretory	Not_significant		1	1	1	1	1	1	1	0	0	0	1	0	1
ENSG00000171431	Upregulated_in_Epithelial_Secretory	Not_significant		1	1	1	1	0	1	1	1	1	1	0	1	0
ENSG00000197353	Upregulated_in_Epithelial_Secretory	Not_significant		1	1	0	0	0	1	1	1	1	1	0	1	0
ENSG00000128602	Upregulated_in_Epithelial_Secretory	Not_significant	Not_significant	1	1	1	1	1	1	1	1	1	1	1	1	1
ENSG00000074276	Upregulated_in_Epithelial_Secretory	Not_significant	Not_significant	1	1	1	0	0	1	1	1	1	1	1	1	0
ENSG00000264577	Upregulated_in_Epithelial_Secretory	Not_significant	Not_significant	0	0	0	0	0	0	0	0	0	0	0	0	0
ENSG00000115616	Upregulated_in_Epithelial_Secretory	Not_significant	Not_significant	1	1	1	1	1	1	1	1	1	1	1	1	1
ENSG00000286342	Upregulated_in_Epithelial_Secretory	Upregulated_in_Breast	Not_significant	0	0	0	0	0	0	0	0	0	0	0	0	0
ENSG00000165644	Upregulated_in_Epithelial_Secretory	Not_significant	Not_significant	1	1	1	0	1	1	1	1	1	1	1	1	1
ENSG00000119457	Upregulated_in_Epithelial_Secretory	Not_significant	Not_significant	1	1	1	1	1	1	1	1	1	1	1	1	1
ENSG00000170899	Upregulated_in_Epithelial_Secretory	Not_significant	Not_significant	0	0	1	1	1	0	1	1	1	1	1	1	0
ENSG00000163216	Upregulated_in_Epithelial_Secretory	Downregulated_in_Breast		0	0	0	0	0	0	0	1	0	1	0	1	0
ENSG00000172548	Upregulated_in_Epithelial_Secretory	Not_significant	Not_significant	1	1	1	1	1	1	0	1	1	1	1	1	1
ENSG00000127831	Upregulated_in_Epithelial_Secretory	Not_significant		1	1	1	1	1	1	1	1	1	1	1	1	0
ENSG00000185133	Upregulated_in_Epithelial_Secretory	Upregulated_in_Breast	Not_significant	1	1	1	1	1	1	1	1	1	1	1	1	1
ENSG00000158006	Upregulated_in_Epithelial_Secretory	Not_significant	Not_significant	1	1	1	1	0	1	1	1	1	1	1	1	0
ENSG00000115828	Upregulated_in_Epithelial_Secretory	Not_significant	Not_significant	1	1	1	1	1	1	1	1	1	1	1	1	1
ENSG00000276850	Upregulated_in_Epithelial_Secretory	Not_significant	Not_significant	0	0	0	0	0	0	0	0	0	0	0	0	0
ENSG00000170485	Upregulated_in_Epithelial_Secretory	Not_significant	Not_significant	1	1	1	1	0	1	1	1	1	1	1	1	0
ENSG00000196754	Upregulated_in_Epithelial_Secretory	Not_significant	Not_significant	1	0	0	1	1	1	1	1	1	1	0	1	1
ENSG00000183479	Upregulated_in_Epithelial_Secretory	Not_significant	Not_significant	1	1	0	1	1	1	1	0	0	1	1	0	1
ENSG00000138623	Upregulated_in_Epithelial_Secretory	Not_significant	Not_significant	1	1	1	1	1	1	1	1	1	1	1	1	1
ENSG00000132744	Upregulated_in_Epithelial_Secretory	Upregulated_in_Breast	Upregulated_in_Female	1	1	0	1	1	1	1	0	0	0	0	0	1
ENSG00000169860	Upregulated_in_Epithelial_Secretory	Not_significant	Not_significant	1	1	1	1	1	1	1	1	1	1	1	1	1
ENSG00000049089	Upregulated_in_Epithelial_Secretory	Upregulated_in_Breast	Not_significant	1	1	1	1	1	0	0	1	0	0	1	0	1
ENSG00000174502	Upregulated_in_Epithelial_Secretory	Downregulated_in_Breast	Not_significant	1	1	1	1	0	1	1	1	1	1	1	1	0
ENSG00000125170	Upregulated_in_Epithelial_Secretory	Not_significant	Not_significant	1	1	1	1	1	1	1	1	1	1	1	1	0
ENSG00000171954	Upregulated_in_Epithelial_Secretory	Upregulated_in_Breast	Not_significant	1	1	0	1	0	1	1	1	1	1	1	1	0
ENSG00000215853	Upregulated_in_Epithelial_Secretory	Not_significant		1	1	1	0	0	1	0	1	1	1	0	1	0
ENSG00000142675	Upregulated_in_Epithelial_Secretory	Not_significant	Upregulated_in_Female	1	1	1	1	1	1	1	1	1	1	1	1	1
ENSG00000075240	Upregulated_in_Epithelial_Secretory	Not_significant	Not_significant	1	1	1	1	1	1	1	1	1	1	1	1	1
ENSG00000135540	Upregulated_in_Epithelial_Secretory	Not_significant	Not_significant	1	1	1	1	1	1	1	1	1	1	1	1	1
ENSG00000186847	Upregulated_in_Epithelial_Secretory	Upregulated_in_Breast	Upregulated_in_Female	1	1	0	0	0	1	1	1	1	1	0	1	0
ENSG00000168785	Upregulated_in_Epithelial_Secretory	Not_significant	Not_significant	1	1	1	0	0	1	1	1	1	1	1	1	1
ENSG00000169469	Upregulated_in_Epithelial_Secretory	Downregulated_in_Breast	Not_significant	0	0	0	0	0	1	0	0	0	1	0	1	0
ENSG00000125998	Upregulated_in_Epithelial_Secretory	Not_significant		1	1	0	1	1	1	1	1	1	1	1	1	1
ENSG00000156463	Upregulated_in_Epithelial_Secretory	Not_significant	Not_significant	1	1	1	1	0	1	1	1	1	1	1	1	0
ENSG00000177542	Upregulated_in_Epithelial_Secretory	Not_significant	Not_significant	1	1	1	1	0	1	1	1	1	1	0	1	0
ENSG00000114771	Upregulated_in_Epithelial_Secretory	Upregulated_in_Breast	Downregulated_in_Female	1	1	1	1	1	1	1	1	1	1	1	1	1
ENSG00000078114	Upregulated_in_Epithelial_Secretory	Upregulated_in_Breast	Upregulated_in_Female	1	1	1	1	0	1	1	1	1	1	1	1	1
ENSG00000130649	Upregulated_in_Epithelial_Secretory	Not_significant	Not_significant	1	1	0	0	0	1	1	1	1	1	1	1	0
ENSG00000175121	Upregulated_in_Epithelial_Secretory	Not_significant		1	1	0	0	0	1	1	1	1	1	1	1	0
ENSG00000196620	Upregulated_in_Epithelial_Secretory	Upregulated_in_Breast	Upregulated_in_Female	0	0	0	1	1	0	0	0	0	0	0	0	1
ENSG00000164181	Upregulated_in_Epithelial_Secretory	Not_significant	Not_significant	1	1	1	1	1	1	1	1	1	1	1	1	1
ENSG00000196188	Upregulated_in_Epithelial_Secretory	Not_significant		1	1	1	1	0	1	0	0	0	0	1	0	0
ENSG00000116819	Upregulated_in_Epithelial_Secretory	Not_significant	Not_significant	1	1	1	1	1	1	1	1	1	1	1	1	1
ENSG00000179593	Upregulated_in_Epithelial_Secretory	Upregulated_in_Breast	Not_significant	1	1	0	0	0	0	1	1	1	1	1	1	1
ENSG00000167207	Upregulated_in_Epithelial_Secretory	Not_significant	Not_significant	1	1	0	0	1	1	1	1	1	1	1	1	1
ENSG00000260458	Upregulated_in_Epithelial_Secretory	Not_significant		1	1	1	1	1	1	1	1	1	1	1	1	1
ENSG00000091622	Upregulated_in_Epithelial_Secretory	Not_significant	Not_significant	1	1	1	1	1	1	1	1	1	1	1	1	1
ENSG00000169509	Upregulated_in_Epithelial_Secretory	Not_significant		0	0	0	0	0	0	0	0	0	0	0	1	0
ENSG00000166394	Upregulated_in_Epithelial_Secretory	Not_significant	Not_significant	1	1	1	1	1	1	1	1	1	1	1	0	1
ENSG00000269970	Upregulated_in_Epithelial_Secretory	Downregulated_in_Breast		0	0	0	0	0	0	0	0	0	0	0	0	0
ENSG00000171617	Upregulated_in_Epithelial_Secretory	Not_significant	Not_significant	1	1	1	1	1	1	1	1	1	1	1	1	1
ENSG00000273760	Upregulated_in_Epithelial_Secretory	Not_significant		0	0	0	0	0	0	0	0	0	0	0	0	0
ENSG00000100604	Upregulated_in_Epithelial_Secretory	Not_significant	Upregulated_in_Female	1	1	1	1	1	1	1	1	1	1	1	1	0
ENSG00000156510	Upregulated_in_Epithelial_Secretory	Not_significant	Not_significant	1	1	1	1	1	1	1	1	1	1	1	1	1
ENSG00000016391	Upregulated_in_Epithelial_Secretory	Upregulated_in_Breast	Upregulated_in_Female	1	1	1	1	1	1	1	1	1	1	1	1	1
ENSG00000149735	Upregulated_in_Epithelial_Secretory	Not_significant		1	1	0	1	1	1	1	1	1	1	0	1	1
ENSG00000255468	Upregulated_in_Epithelial_Secretory	Not_significant	Not_significant	0	0	0	0	0	0	0	0	0	0	0	0	0
ENSG00000100321	Upregulated_in_Epithelial_Secretory	Not_significant	Not_significant	1	1	1	0	1	0	1	1	1	1	1	1	1
ENSG00000136695	Upregulated_in_Epithelial_Secretory	Not_significant		1	1	0	0	1	1	1	1	1	1	0	0	1
ENSG00000143556	Upregulated_in_Epithelial_Secretory	Not_significant	Upregulated_in_Female	0	0	0	1	1	0	0	0	0	0	0	0	1
ENSG00000134716	Upregulated_in_Epithelial_Secretory	Not_significant	Upregulated_in_Female	1	1	0	0	0	0	0	1	1	1	1	1	0
ENSG00000128604	Upregulated_in_Epithelial_Secretory	Not_significant	Not_significant	1	1	1	1	1	1	1	1	1	1	1	1	1
ENSG00000166535	Upregulated_in_Epithelial_Secretory	Not_significant	Not_significant	0	0	0	0	1	0	0	1	1	1	1	1	1
ENSG00000170423	Upregulated_in_Epithelial_Secretory	Not_significant	Not_significant	1	1	0	0	0	1	0	1	1	1	1	1	0
ENSG00000184459	Upregulated_in_Epithelial_Secretory	Not_significant		1	1	1	0	0	1	1	1	1	1	0	1	0
ENSG00000255501	Upregulated_in_Epithelial_Secretory	Not_significant		0	0	1	1	1	1	1	1	1	1	0	1	1
ENSG00000188042	Upregulated_in_Epithelial_Secretory	Upregulated_in_Breast	Upregulated_in_Female	1	1	1	1	1	1	1	1	1	1	1	1	1
ENSG00000118402	Upregulated_in_Epithelial_Secretory	Not_significant	Not_significant	1	1	1	1	1	1	1	1	1	1	1	1	1
ENSG00000134827	Upregulated_in_Epithelial_Secretory	Upregulated_in_Breast	Upregulated_in_Female	0	0	0	0	0	1	1	1	1	1	1	1	0
ENSG00000134762	Upregulated_in_Epithelial_Secretory	Upregulated_in_Breast	Upregulated_in_Female	1	1	1	1	1	1	1	1	1	1	1	1	1
ENSG00000130038	Upregulated_in_Epithelial_Secretory	Not_significant	Not_significant	1	1	0	1	1	1	1	1	1	1	1	1	1
ENSG00000105855	Upregulated_in_Epithelial_Secretory	Not_significant	Upregulated_in_Female	1	1	1	1	1	1	1	1	1	1	1	1	1
ENSG00000167900	Upregulated_in_Epithelial_Secretory	Not_significant	Not_significant	1	1	1	1	1	1	1	1	1	1	1	1	1
ENSG00000158457	Upregulated_in_Epithelial_Secretory	Not_significant	Not_significant	1	1	0	1	1	1	1	1	1	1	1	1	1
ENSG00000137752	Upregulated_in_Epithelial_Secretory	Not_significant	Not_significant	1	1	1	1	1	0	1	1	1	1	1	1	1
ENSG00000180263	Upregulated_in_Epithelial_Secretory	Not_significant	Not_significant	1	1	1	1	1	1	1	1	1	1	1	1	1
ENSG00000184148	Upregulated_in_Epithelial_Secretory	Not_significant		1	1	0	0	0	0	0	1	1	1	0	0	0
ENSG00000167656	Upregulated_in_Epithelial_Secretory	Not_significant	Upregulated_in_Female	1	1	0	0	0	1	1	1	0	1	0	1	0
ENSG00000237940	Upregulated_in_Epithelial_Secretory	Upregulated_in_Breast	Not_significant	0	0	0	0	0	0	0	0	0	0	0	0	0
ENSG00000128510	Upregulated_in_Epithelial_Secretory	Upregulated_in_Breast	Not_significant	1	0	0	0	0	1	1	1	1	1	1	1	0
ENSG00000167105	Upregulated_in_Epithelial_Secretory	Not_significant	Not_significant	1	1	0	0	0	1	0	1	1	1	1	1	0
ENSG00000235942	Upregulated_in_Epithelial_Secretory	Not_significant		0	0	0	0	0	0	0	0	0	1	0	1	0
ENSG00000156299	Upregulated_in_Epithelial_Secretory	Not_significant	Not_significant	1	1	1	1	1	1	1	1	1	1	1	1	1
ENSG00000181458	Upregulated_in_Epithelial_Secretory	Not_significant	Not_significant	1	1	1	1	1	1	1	1	1	1	1	1	1
ENSG00000007062	Upregulated_in_Epithelial_Secretory	Upregulated_in_Breast	Upregulated_in_Female	1	1	1	1	1	1	1	1	1	1	1	1	1
ENSG00000135773	Upregulated_in_Epithelial_Secretory	Not_significant	Not_significant	1	1	1	1	1	1	1	0	0	0	1	1	1
ENSG00000186207	Upregulated_in_Epithelial_Secretory	Not_significant		1	1	0	0	0	0	0	0	0	0	0	1	0
ENSG00000240386	Upregulated_in_Epithelial_Secretory	Not_significant		0	0	0	0	0	0	0	0	0	1	1	1	0
ENSG00000099769	Upregulated_in_Epithelial_Secretory	Not_significant	Not_significant	1	1	1	1	1	1	1	1	1	1	0	1	1
ENSG00000205336	Upregulated_in_Epithelial_Secretory	Upregulated_in_Breast	Not_significant	1	1	1	1	0	1	1	1	1	1	1	1	0
ENSG00000168672	Upregulated_in_Epithelial_Secretory	Upregulated_in_Breast	Not_significant	1	1	1	1	1	1	1	1	1	1	1	1	1
ENSG00000168447	Upregulated_in_Epithelial_Secretory	Upregulated_in_Breast	Not_significant	1	1	1	1	0	1	1	1	1	1	1	1	0
ENSG00000099797	Upregulated_in_Epithelial_Secretory	Not_significant	Not_significant	1	1	1	1	1	1	1	1	1	1	0	1	1
ENSG00000103942	Upregulated_in_Epithelial_Secretory	Upregulated_in_Breast	Upregulated_in_Female	1	1	1	1	1	1	1	1	1	1	1	1	1
ENSG00000205420	Upregulated_in_Epithelial_Secretory	Not_significant	Upregulated_in_Female	1	1	0	0	0	1	0	1	1	1	1	1	0
ENSG00000155265	Upregulated_in_Epithelial_Secretory	Not_significant	Not_significant	1	1	1	1	1	1	1	1	1	1	1	1	1
ENSG00000100146	Upregulated_in_Epithelial_Secretory	Upregulated_in_Breast	Upregulated_in_Female	1	1	1	1	1	1	1	1	1	1	1	1	1
ENSG00000187223	Upregulated_in_Epithelial_Secretory	Not_significant		0	0	0	0	0	0	0	0	0	0	0	0	0
ENSG00000112379	Upregulated_in_Epithelial_Secretory	Upregulated_in_Breast	Not_significant	1	1	1	1	1	1	1	1	1	1	1	1	1
ENSG00000206337	Upregulated_in_Epithelial_Secretory	Not_significant	Not_significant	0	0	0	0	0	0	0	0	0	0	0	0	0
ENSG00000197953	Upregulated_in_Epithelial_Secretory	Downregulated_in_Breast		1	1	1	0	1	1	0	1	1	1	0	0	1
ENSG00000124839	Upregulated_in_Epithelial_Secretory	Upregulated_in_Breast	Upregulated_in_Female	1	1	1	0	0	1	1	1	1	1	1	1	0
ENSG00000172155	Upregulated_in_Epithelial_Secretory	Not_significant		0	0	0	0	0	0	0	0	0	1	1	1	0
ENSG00000178934	Upregulated_in_Epithelial_Secretory	Not_significant	Not_significant	1	1	0	0	1	1	1	1	1	1	1	1	1
ENSG00000141401	Upregulated_in_Epithelial_Secretory	Not_significant	Not_significant	1	1	1	1	1	1	1	1	1	1	1	1	0
ENSG00000181649	Upregulated_in_Epithelial_Secretory	Not_significant	Not_significant	1	1	1	1	1	1	1	1	1	1	0	1	1
ENSG00000129455	Upregulated_in_Epithelial_Secretory	Upregulated_in_Breast	Upregulated_in_Female	1	1	0	1	0	1	1	1	1	1	1	1	0
ENSG00000109084	Upregulated_in_Epithelial_Secretory	Not_significant	Not_significant	1	1	1	1	1	1	1	1	1	1	1	1	1
ENSG00000125144	Upregulated_in_Epithelial_Secretory	Upregulated_in_Breast	Not_significant	0	0	1	1	1	1	1	0	0	0	1	0	1
ENSG00000204420	Upregulated_in_Epithelial_Secretory	Not_significant	Not_significant	1	1	0	0	0	1	0	1	1	1	1	1	0
ENSG00000134193	Upregulated_in_Epithelial_Secretory	Not_significant		1	1	1	1	0	1	0	1	1	1	1	1	0
ENSG00000205076	Upregulated_in_Epithelial_Secretory	Not_significant	Upregulated_in_Female	1	1	0	0	1	1	1	1	1	1	1	1	1
ENSG00000171658	Upregulated_in_Epithelial_Secretory	Downregulated_in_Breast	Not_significant	0	0	0	0	0	0	0	0	0	0	0	0	0
ENSG00000101076	Upregulated_in_Epithelial_Secretory	Not_significant		1	1	1	1	1	1	1	1	1	1	1	1	1
ENSG00000211611	Upregulated_in_Epithelial_Secretory	Upregulated_in_Breast	Upregulated_in_Female	1	1	0	0	0	0	0	0	0	1	0	1	0
ENSG00000160182	Upregulated_in_Epithelial_Secretory	Upregulated_in_Breast	Upregulated_in_Female	1	1	0	1	0	0	0	1	1	1	1	1	0
ENSG00000107485	Upregulated_in_Epithelial_Secretory	Upregulated_in_Breast	Upregulated_in_Female	1	1	1	1	1	1	1	1	1	1	1	1	1
ENSG00000169035	Upregulated_in_Epithelial_Secretory	Upregulated_in_Breast	Upregulated_in_Female	1	1	0	1	0	1	1	1	1	1	1	1	0
ENSG00000163207	Upregulated_in_Epithelial_Secretory	Not_significant	Not_significant	0	0	0	0	0	0	0	1	1	0	1	1	0
ENSG00000241106	Upregulated_in_Epithelial_Secretory	Not_significant	Not_significant	1	1	0	0	0	0	0	1	1	1	1	1	0
ENSG00000140519	Upregulated_in_Epithelial_Secretory	Not_significant	Upregulated_in_Female	1	1	1	1	1	1	1	1	1	1	1	1	1
ENSG00000198944	Upregulated_in_Epithelial_Secretory	Upregulated_in_Breast	Not_significant	1	1	1	1	1	1	1	1	0	1	0	1	1
ENSG00000015413	Upregulated_in_Epithelial_Secretory	Upregulated_in_Breast	Not_significant	1	1	1	1	1	1	1	1	1	1	1	1	1
ENSG00000117983	Upregulated_in_Epithelial_Secretory	Upregulated_in_Breast	Upregulated_in_Female	1	1	1	0	1	1	1	1	0	1	1	1	0
ENSG00000054219	Upregulated_in_Epithelial_Secretory	Not_significant	Not_significant	1	1	1	1	1	1	1	1	1	1	1	1	1
ENSG00000186844	Upregulated_in_Epithelial_Secretory	Not_significant		0	0	0	0	0	0	0	0	0	1	0	0	0
ENSG00000136830	Upregulated_in_Epithelial_Secretory	Not_significant	Not_significant	1	1	1	1	1	1	1	1	1	1	1	1	1
ENSG00000146205	Upregulated_in_Epithelial_Secretory	Not_significant	Not_significant	1	1	0	0	1	0	1	0	0	0	0	0	1
ENSG00000167754	Upregulated_in_Epithelial_Secretory	Upregulated_in_Breast	Upregulated_in_Female	1	1	0	1	0	1	1	1	1	1	1	1	0
ENSG00000126233	Upregulated_in_Epithelial_Secretory	Not_significant		1	1	1	0	0	0	0	1	0	1	0	1	0
ENSG00000166396	Upregulated_in_Epithelial_Secretory	Not_significant		1	1	0	0	0	1	1	1	1	1	1	1	0
ENSG00000092758	Upregulated_in_Epithelial_Secretory	Not_significant	Not_significant	0	0	1	0	0	0	0	0	0	0	0	1	0
ENSG00000105357	Upregulated_in_Epithelial_Secretory	Not_significant	Not_significant	1	1	0	1	1	1	1	1	1	1	0	1	1
ENSG00000181409	Upregulated_in_Epithelial_Secretory	Not_significant	Not_significant	1	1	1	1	1	1	0	1	1	1	0	1	1
ENSG00000160868	Upregulated_in_Epithelial_Secretory	Not_significant	Not_significant	1	1	1	1	1	1	1	1	1	1	1	1	1
ENSG00000166634	Upregulated_in_Epithelial_Secretory	Not_significant		1	1	0	0	0	1	1	1	1	1	1	1	0
ENSG00000204421	Upregulated_in_Epithelial_Secretory	Not_significant	Not_significant	1	1	0	0	0	1	1	1	1	1	1	1	0
ENSG00000111432	Upregulated_in_Epithelial_Secretory	Not_significant	Not_significant	1	1	1	1	1	1	1	1	1	1	0	1	1
ENSG00000230387	Upregulated_in_Epithelial_Secretory	Not_significant	Not_significant	0	0	0	0	0	0	0	0	0	0	0	0	0
ENSG00000157368	Upregulated_in_Epithelial_Secretory	Not_significant	Upregulated_in_Female	1	1	0	0	0	1	1	1	1	1	1	1	0
ENSG00000143797	Upregulated_in_Epithelial_Secretory	Not_significant	Not_significant	1	1	1	1	1	1	1	1	1	1	1	1	1
ENSG00000255026	Upregulated_in_Epithelial_Secretory	Upregulated_in_Breast	Upregulated_in_Female	0	0	0	0	0	0	0	0	0	0	0	0	0
ENSG00000142627	Upregulated_in_Epithelial_Secretory	Not_significant	Not_significant	1	1	1	1	0	1	1	1	1	1	1	1	0
ENSG00000064687	Upregulated_in_Epithelial_Secretory	Not_significant	Not_significant	1	1	0	0	1	1	1	1	1	1	0	1	1
ENSG00000167723	Upregulated_in_Epithelial_Secretory	Not_significant	Not_significant	1	1	1	1	0	1	1	1	1	1	1	1	0
ENSG00000156869	Upregulated_in_Epithelial_Secretory	Not_significant	Not_significant	1	1	1	1	1	1	1	1	1	1	1	1	0
ENSG00000102891	Upregulated_in_Epithelial_Secretory	Not_significant		1	1	1	1	1	1	1	1	1	1	1	1	1
ENSG00000100219	Upregulated_in_Epithelial_Secretory	Upregulated_in_Breast	Not_significant	1	1	1	0	1	1	1	1	1	1	1	1	1
ENSG00000124490	Upregulated_in_Epithelial_Secretory	Upregulated_in_Breast	Not_significant	1	1	1	1	0	1	1	1	1	1	1	1	1
ENSG00000136002	Upregulated_in_Epithelial_Secretory	Not_significant	Not_significant	0	0	0	0	0	0	0	1	1	1	0	0	0
ENSG00000149809	Upregulated_in_Epithelial_Secretory	Not_significant	Not_significant	1	1	0	1	1	1	1	1	1	1	1	1	1
ENSG00000177685	Upregulated_in_Epithelial_Secretory	Upregulated_in_Breast	Not_significant	1	1	1	1	1	1	0	1	0	1	0	1	1
ENSG00000244067	Upregulated_in_Epithelial_Secretory	Upregulated_in_Breast		0	1	1	1	1	1	1	0	0	0	1	0	0
ENSG00000270933	Upregulated_in_Epithelial_Secretory	Upregulated_in_Breast	Not_significant	0	0	0	0	0	0	0	0	0	0	0	0	0
ENSG00000133985	Upregulated_in_Epithelial_Secretory	Not_significant	Upregulated_in_Female	1	1	1	1	1	1	1	1	1	1	1	1	1
ENSG00000139998	Upregulated_in_Epithelial_Secretory	Not_significant	Not_significant	1	1	1	1	1	1	1	1	1	1	1	1	1
ENSG00000178597	Upregulated_in_Epithelial_Secretory	Downregulated_in_Breast		1	1	0	0	1	0	0	0	1	1	1	1	1
ENSG00000187180	Upregulated_in_Epithelial_Secretory	Not_significant		0	0	0	0	0	0	0	0	0	0	0	0	0
ENSG00000107159	Upregulated_in_Epithelial_Secretory	Downregulated_in_Breast		1	1	1	1	1	1	0	1	1	1	1	1	1
ENSG00000188100	Upregulated_in_Epithelial_Secretory	Not_significant		1	1	0	0	0	1	1	1	1	1	1	1	0
ENSG00000187908	Upregulated_in_Epithelial_Secretory	Not_significant	Upregulated_in_Female	1	1	1	1	1	1	1	1	1	1	1	1	1
ENSG00000213927	Upregulated_in_Epithelial_Secretory	Not_significant	Not_significant	1	1	0	0	1	1	1	1	1	1	1	1	0
ENSG00000265190	Upregulated_in_Epithelial_Secretory	Upregulated_in_Breast	Upregulated_in_Female	1	1	1	0	1	1	1	1	1	1	1	1	1
ENSG00000169900	Upregulated_in_Epithelial_Secretory	Not_significant		0	0	1	1	1	1	1	0	0	0	0	0	1
ENSG00000088325	Upregulated_in_Epithelial_Secretory	Not_significant	Not_significant	1	1	1	1	1	1	1	1	1	1	1	1	1
ENSG00000125798	Upregulated_in_Epithelial_Secretory	Not_significant		1	1	1	1	1	1	1	1	1	1	1	1	1
ENSG00000101825	Upregulated_in_Epithelial_Secretory	Upregulated_in_Breast	Not_significant	0	0	1	1	1	1	1	1	1	1	0	0	1
ENSG00000196734	Upregulated_in_Epithelial_Secretory	Not_significant		0	0	0	0	0	0	0	0	0	0	1	0	0
ENSG00000203785	Upregulated_in_Epithelial_Secretory	Not_significant	Not_significant	0	0	0	0	0	0	0	1	0	1	0	1	0
ENSG00000149300	Upregulated_in_Epithelial_Secretory	Upregulated_in_Breast	Not_significant	1	1	1	0	0	0	0	1	0	1	1	1	0
ENSG00000128422	Upregulated_in_Epithelial_Secretory	Upregulated_in_Breast	Upregulated_in_Female	1	1	0	0	0	0	0	1	1	1	1	1	0
ENSG00000248517	Upregulated_in_Epithelial_Secretory	Not_significant		0	0	0	0	0	0	0	0	0	0	0	0	0
ENSG00000204866	Upregulated_in_Epithelial_Secretory	Not_significant	Not_significant	0	0	0	0	0	0	0	0	0	0	0	0	0
ENSG00000134258	Upregulated_in_Epithelial_Secretory	Upregulated_in_Breast	Upregulated_in_Female	1	1	1	1	1	1	1	1	1	1	1	1	0
ENSG00000165799	Upregulated_in_Epithelial_Secretory	Upregulated_in_Breast	Upregulated_in_Female	0	0	0	0	0	0	0	0	0	0	1	1	0
ENSG00000140506	Upregulated_in_Epithelial_Secretory	Not_significant		1	1	0	1	0	1	0	1	1	1	1	1	0
ENSG00000179862	Upregulated_in_Epithelial_Secretory	Upregulated_in_Breast	Upregulated_in_Female	1	1	1	1	1	1	1	1	1	1	1	1	1
ENSG00000197093	Upregulated_in_Epithelial_Secretory	Not_significant	Not_significant	1	1	0	1	1	1	1	1	1	1	1	1	1
ENSG00000188643	Upregulated_in_Epithelial_Secretory	Not_significant	Not_significant	1	1	1	1	1	1	1	1	1	1	0	1	1
ENSG00000259974	Upregulated_in_Epithelial_Secretory	Not_significant		0	0	0	0	0	0	0	0	0	0	0	0	0
ENSG00000197084	Upregulated_in_Epithelial_Secretory	Not_significant		0	0	0	0	0	0	0	0	0	0	1	0	0
ENSG00000196872	Upregulated_in_Epithelial_Secretory	Upregulated_in_Breast	Not_significant	1	1	1	1	0	1	0	1	1	1	1	1	0
ENSG00000244239	Upregulated_in_Epithelial_Secretory	Upregulated_in_Breast	Not_significant	0	0	0	0	0	0	0	0	0	0	0	0	0
ENSG00000175311	Upregulated_in_Epithelial_Secretory	Not_significant		1	1	1	1	1	1	1	1	1	1	1	1	1
ENSG00000188089	Upregulated_in_Epithelial_Secretory	Downregulated_in_Breast		1	1	1	1	1	1	1	1	1	1	1	1	0
ENSG00000145911	Upregulated_in_Epithelial_Secretory	Upregulated_in_Breast	Not_significant	1	1	1	1	1	1	1	1	1	1	1	1	1
ENSG00000103257	Upregulated_in_Epithelial_Secretory	Not_significant	Not_significant	1	1	1	1	1	1	1	1	1	1	0	1	1
ENSG00000157005	Upregulated_in_Epithelial_Secretory	Not_significant		1	1	1	1	1	1	1	1	1	1	1	1	1
ENSG00000164142	Upregulated_in_Epithelial_Secretory	Not_significant	Upregulated_in_Female	1	1	1	1	1	1	1	1	1	1	1	1	1
ENSG00000172551	Upregulated_in_Epithelial_Secretory	Upregulated_in_Breast	Upregulated_in_Female	0	0	0	0	0	0	0	0	0	0	0	0	0
ENSG00000140450	Upregulated_in_Epithelial_Secretory	Not_significant	Not_significant	1	1	1	1	0	1	1	1	1	1	1	1	0
ENSG00000174564	Upregulated_in_Epithelial_Secretory	Not_significant	Not_significant	1	1	1	1	0	1	1	1	1	1	1	1	0
ENSG00000143153	Upregulated_in_Epithelial_Secretory	Not_significant	Upregulated_in_Female	1	1	1	1	1	1	1	1	1	1	1	1	1
ENSG00000139055	Upregulated_in_Epithelial_Secretory	Upregulated_in_Breast	Not_significant	1	1	1	1	0	0	1	0	1	1	1	1	1
ENSG00000261857	Upregulated_in_Epithelial_Secretory	Upregulated_in_Breast	Upregulated_in_Female	1	1	0	1	1	1	1	1	1	1	1	1	1
ENSG00000095203	Upregulated_in_Epithelial_Secretory	Upregulated_in_Breast	Not_significant	1	1	1	1	1	1	1	1	1	1	1	1	1
ENSG00000183762	Upregulated_in_Epithelial_Secretory	Not_significant	Not_significant	1	1	1	1	1	1	1	1	1	1	1	1	1
ENSG00000275410	Upregulated_in_Epithelial_Secretory	Not_significant		1	1	1	1	1	1	1	1	1	1	1	1	1
ENSG00000105516	Upregulated_in_Epithelial_Secretory	Not_significant	Not_significant	1	1	0	1	1	1	1	1	1	1	0	1	1
ENSG00000070731	Upregulated_in_Epithelial_Secretory	Not_significant	Not_significant	1	1	1	1	1	1	1	1	1	1	1	1	0
ENSG00000181449	Upregulated_in_Epithelial_Secretory	Not_significant	Downregulated_in_Female	1	1	1	1	1	0	0	1	1	1	0	1	1
ENSG00000196805	Upregulated_in_Epithelial_Secretory	Not_significant		0	0	0	0	0	0	0	1	0	1	0	1	0
ENSG00000178372	Upregulated_in_Epithelial_Secretory	Not_significant	Upregulated_in_Female	1	1	0	0	1	0	1	1	1	1	1	1	1
ENSG00000188761	Upregulated_in_Epithelial_Secretory	Not_significant	Not_significant	1	1	1	0	0	1	0	1	1	1	1	1	0
ENSG00000189159	Upregulated_in_Epithelial_Secretory	Not_significant	Not_significant	1	1	1	1	0	1	1	1	1	1	1	1	0
ENSG00000172927	Upregulated_in_Epithelial_Secretory	Upregulated_in_Breast	Upregulated_in_Female	0	0	0	0	0	0	0	0	0	0	0	0	0
ENSG00000280202	Upregulated_in_Epithelial_Secretory	Not_significant	Not_significant	0	0	0	0	0	0	0	0	0	0	0	0	0
ENSG00000170827	Upregulated_in_Epithelial_Secretory	Not_significant		0	0	0	0	0	0	0	0	0	0	0	0	0
ENSG00000247095	Upregulated_in_Epithelial_Secretory	Not_significant	Not_significant	0	0	0	0	0	0	0	0	0	0	0	0	0
ENSG00000264230	Upregulated_in_Epithelial_Secretory	Upregulated_in_Breast	Upregulated_in_Female	1	1	1	0	1	1	1	1	1	1	1	1	1
ENSG00000159516	Upregulated_in_Epithelial_Secretory	Not_significant		0	0	0	0	0	0	0	0	0	0	0	0	0
ENSG00000134765	Upregulated_in_Epithelial_Secretory	Not_significant	Upregulated_in_Female	1	1	1	1	1	1	1	1	1	1	1	1	1
ENSG00000160181	Upregulated_in_Epithelial_Secretory	Upregulated_in_Breast		1	1	1	1	0	1	0	1	1	1	0	1	0
ENSG00000230943	Upregulated_in_Epithelial_Secretory	Not_significant	Upregulated_in_Female	0	0	0	0	0	0	0	0	0	0	0	0	0
ENSG00000100031	Upregulated_in_Epithelial_Secretory	Not_significant	Not_significant	1	1	1	1	1	1	1	1	1	1	1	1	1
ENSG00000267480	Upregulated_in_Epithelial_Secretory	Not_significant	Not_significant	0	0	0	0	0	0	0	0	0	0	0	0	0
ENSG00000159455	Upregulated_in_Epithelial_Secretory	Not_significant		0	0	0	0	0	0	0	0	0	0	0	0	0
ENSG00000132849	Upregulated_in_Epithelial_Secretory	Not_significant	Not_significant	1	1	1	1	1	1	1	1	1	1	1	1	1
ENSG00000167914	Upregulated_in_Epithelial_Secretory	Not_significant	Not_significant	1	1	1	0	1	1	1	1	1	1	1	1	1
ENSG00000159763	Upregulated_in_Epithelial_Secretory	Upregulated_in_Breast	Not_significant	1	1	0	0	0	0	1	1	0	1	1	1	0
ENSG00000185668	Upregulated_in_Epithelial_Secretory	Not_significant	Not_significant	1	1	1	1	1	1	1	1	1	1	0	1	1
ENSG00000134504	Upregulated_in_Epithelial_Secretory	Not_significant	Not_significant	1	1	1	1	1	1	1	1	1	1	1	1	1
ENSG00000160867	Upregulated_in_Epithelial_Secretory	Upregulated_in_Breast	Not_significant	1	1	1	0	0	1	1	1	1	1	1	1	0
ENSG00000160180	Upregulated_in_Epithelial_Secretory	Upregulated_in_Breast	Upregulated_in_Female	1	1	0	1	0	1	1	1	1	1	0	1	0
ENSG00000183010	Upregulated_in_Epithelial_Secretory	Not_significant	Not_significant	1	1	1	1	1	1	1	1	1	1	1	1	1
ENSG00000074211	Upregulated_in_Epithelial_Secretory	Downregulated_in_Breast	Not_significant	1	1	1	1	1	1	0	1	1	1	1	1	1
ENSG00000268751	Upregulated_in_Epithelial_Secretory	Not_significant	Not_significant	0	0	0	0	0	0	0	0	0	0	0	0	0
ENSG00000178462	Upregulated_in_Epithelial_Secretory	Not_significant	Not_significant	1	1	0	0	0	0	1	1	1	1	1	1	0
ENSG00000105668	Upregulated_in_Epithelial_Secretory	Not_significant	Not_significant	1	1	0	1	1	1	1	1	1	1	1	1	0
ENSG00000109205	Upregulated_in_Epithelial_Secretory	Upregulated_in_Breast	Upregulated_in_Female	1	1	0	1	0	0	0	1	1	1	1	1	0
ENSG00000197632	Upregulated_in_Epithelial_Secretory	Not_significant	Not_significant	1	1	0	0	0	1	1	1	1	1	1	1	0
ENSG00000136457	Upregulated_in_Epithelial_Secretory	Upregulated_in_Breast	Not_significant	1	1	0	0	1	1	1	1	1	1	0	1	1
ENSG00000118520	Upregulated_in_Epithelial_Secretory	Not_significant	Not_significant	1	1	0	1	1	1	1	1	1	1	1	1	1
ENSG00000124813	Upregulated_in_Epithelial_Secretory	Not_significant	Upregulated_in_Female	1	1	1	1	1	1	1	1	1	1	1	1	0
ENSG00000188508	Upregulated_in_Epithelial_Secretory	Not_significant	Not_significant	1	1	0	0	0	1	0	1	1	1	1	1	0
ENSG00000165953	Upregulated_in_Epithelial_Secretory	Not_significant	Not_significant	1	1	0	0	0	1	1	1	1	1	1	1	0
ENSG00000143631	Upregulated_in_Epithelial_Secretory	Not_significant	Not_significant	1	0	0	0	0	1	1	1	1	0	0	1	0
ENSG00000137265	Upregulated_in_Epithelial_Secretory	Upregulated_in_Breast	Not_significant	1	1	1	1	1	1	1	1	1	1	1	1	1
ENSG00000211895	Upregulated_in_Epithelial_Secretory	Upregulated_in_Breast	Upregulated_in_Female	1	0	0	0	0	1	1	0	0	0	1	0	0
ENSG00000136155	Upregulated_in_Epithelial_Secretory	Not_significant	Not_significant	1	1	1	1	0	1	1	1	1	1	1	1	0
ENSG00000157315	Upregulated_in_Epithelial_Secretory	Not_significant	Not_significant	1	1	1	1	1	1	1	1	1	1	1	1	1
ENSG00000203786	Upregulated_in_Epithelial_Secretory	Not_significant		1	1	0	1	1	1	0	1	1	1	0	0	1
ENSG00000064195	Upregulated_in_Epithelial_Secretory	Not_significant	Not_significant	1	1	1	1	1	1	1	1	1	1	1	1	1
ENSG00000167755	Upregulated_in_Epithelial_Secretory	Upregulated_in_Breast	Upregulated_in_Female	1	1	0	0	0	0	0	1	1	1	1	1	0
ENSG00000198435	Upregulated_in_Epithelial_Secretory	Not_significant	Not_significant	1	1	1	1	1	1	1	1	1	1	0	1	1
ENSG00000164434	Upregulated_in_Epithelial_Secretory	Upregulated_in_Breast	Upregulated_in_Female	1	1	1	0	1	1	1	1	1	1	1	1	1
ENSG00000198854	Upregulated_in_Epithelial_Secretory	Not_significant		1	1	0	0	0	1	0	1	1	1	1	1	0
ENSG00000164120	Upregulated_in_Epithelial_Secretory	Not_significant	Not_significant	1	1	1	0	1	1	1	1	1	1	1	1	1
ENSG00000120057	Upregulated_in_Epithelial_Secretory	Not_significant	Downregulated_in_Female	1	1	1	1	1	1	1	1	1	1	1	1	1
ENSG00000198142	Upregulated_in_Epithelial_Secretory	Not_significant	Not_significant	1	1	1	0	1	1	0	0	0	0	1	0	1
ENSG00000166959	Upregulated_in_Epithelial_Secretory	Not_significant		1	1	0	0	0	0	1	1	1	1	1	1	0
ENSG00000142484	Upregulated_in_Epithelial_Secretory	Not_significant		1	1	1	0	1	1	1	1	1	1	1	1	1
ENSG00000279332	Upregulated_in_Epithelial_Secretory	Not_significant	Not_significant	0	0	0	0	0	0	0	0	0	0	0	0	0
ENSG00000233041	Upregulated_in_Epithelial_Secretory	Upregulated_in_Breast	Not_significant	0	0	0	0	0	0	0	0	0	0	1	0	0
ENSG00000147697	Upregulated_in_Epithelial_Secretory	Not_significant	Upregulated_in_Female	1	1	1	0	1	0	1	1	1	1	1	1	1
ENSG00000232629	Upregulated_in_Epithelial_Secretory	Not_significant	Not_significant	1	1	0	0	0	1	0	0	0	0	1	0	0
ENSG00000162877	Upregulated_in_Epithelial_Secretory	Not_significant	Not_significant	1	1	1	1	1	1	1	1	1	1	1	1	1
ENSG00000012504	Upregulated_in_Epithelial_Secretory	Not_significant		1	1	1	1	1	1	1	1	1	1	1	1	1
ENSG00000080166	Upregulated_in_Epithelial_Secretory	Not_significant	Not_significant	1	1	1	1	1	1	1	1	1	1	1	1	1
ENSG00000105675	Upregulated_in_Epithelial_Secretory	Upregulated_in_Breast	Not_significant	1	1	0	1	0	1	0	1	1	1	1	1	0
ENSG00000096006	Upregulated_in_Epithelial_Secretory	Not_significant	Upregulated_in_Female	1	1	1	1	0	0	0	1	1	1	1	1	0
ENSG00000153294	Upregulated_in_Epithelial_Secretory	Downregulated_in_Breast	Not_significant	1	1	0	0	0	1	1	1	1	1	1	1	0
ENSG00000172819	Upregulated_in_Epithelial_Secretory	Not_significant	Not_significant	1	1	1	1	1	1	1	1	1	1	1	1	1
ENSG00000157017	Upregulated_in_Epithelial_Secretory	Not_significant	Not_significant	1	1	1	0	0	1	0	1	1	1	1	1	0
ENSG00000204020	Upregulated_in_Epithelial_Secretory	Not_significant	Not_significant	1	1	1	0	0	1	0	1	1	1	1	1	0
ENSG00000104081	Upregulated_in_Epithelial_Secretory	Not_significant	Not_significant	1	1	1	1	1	1	1	1	1	1	1	1	0
ENSG00000178828	Upregulated_in_Epithelial_Secretory	Upregulated_in_Breast	Upregulated_in_Female	1	1	1	0	0	1	1	1	1	1	1	0	0
ENSG00000029993	Upregulated_in_Epithelial_Secretory	Not_significant	Not_significant	1	1	1	1	1	0	1	0	0	1	1	1	0
ENSG00000131969	Upregulated_in_Epithelial_Secretory	Not_significant	Not_significant	1	1	1	1	1	1	1	1	1	1	1	1	1
ENSG00000151117	Upregulated_in_Epithelial_Secretory	Not_significant	Not_significant	1	1	1	1	1	1	1	1	1	1	1	1	1
ENSG00000198719	Upregulated_in_Epithelial_Secretory	Not_significant	Not_significant	1	1	1	1	1	1	1	1	1	1	0	1	1
ENSG00000211890	Upregulated_in_Epithelial_Secretory	Upregulated_in_Breast	Upregulated_in_Female	1	0	0	0	0	1	1	0	0	0	1	0	0
ENSG00000171680	Upregulated_in_Epithelial_Secretory	Not_significant	Not_significant	1	1	1	1	1	1	1	1	1	1	1	1	1
ENSG00000050555	Upregulated_in_Epithelial_Secretory	Not_significant	Upregulated_in_Female	1	1	1	0	0	1	1	1	1	1	0	1	0
ENSG00000119862	Upregulated_in_Epithelial_Secretory	Not_significant	Not_significant	1	1	1	1	1	1	1	1	1	1	1	1	1
ENSG00000166123	Upregulated_in_Epithelial_Secretory	Upregulated_in_Breast	Not_significant	1	1	1	1	1	1	1	1	1	1	1	1	0
ENSG00000110484	Upregulated_in_Epithelial_Secretory	Upregulated_in_Breast	Upregulated_in_Female	1	1	0	0	0	0	0	1	1	0	0	1	0
ENSG00000088726	Upregulated_in_Epithelial_Secretory	Not_significant	Upregulated_in_Female	1	1	1	1	0	1	1	1	0	1	1	1	0
ENSG00000189182	Upregulated_in_Epithelial_Secretory	Not_significant	Not_significant	1	1	0	0	0	1	1	1	1	1	1	1	0
ENSG00000198758	Upregulated_in_Epithelial_Secretory	Not_significant		1	1	1	1	1	1	1	1	1	1	1	1	1
ENSG00000119125	Upregulated_in_Epithelial_Secretory	Not_significant	Not_significant	1	1	1	1	1	1	1	1	1	1	1	1	1
ENSG00000175315	Upregulated_in_Epithelial_Secretory	Not_significant	Upregulated_in_Female	1	1	0	0	0	1	1	1	1	1	0	1	0
ENSG00000283633	Upregulated_in_Epithelial_Secretory	Upregulated_in_Breast	Not_significant	0	0	0	0	0	0	0	0	0	0	0	0	0
ENSG00000088836	Upregulated_in_Epithelial_Secretory	Upregulated_in_Breast	Upregulated_in_Female	1	1	1	1	1	1	1	1	1	1	1	1	1
ENSG00000117394	Upregulated_in_Epithelial_Secretory	Not_significant	Not_significant	1	1	1	1	1	1	1	1	1	1	1	1	1
ENSG00000107165	Upregulated_in_Epithelial_Secretory	Downregulated_in_Breast		1	1	1	1	1	1	1	1	1	1	1	1	1
ENSG00000123975	Upregulated_in_Epithelial_Secretory	Not_significant	Not_significant	1	1	1	0	1	1	1	1	1	1	1	1	0
ENSG00000174827	Upregulated_in_Epithelial_Secretory	Upregulated_in_Breast	Not_significant	1	1	1	1	1	1	1	1	1	1	1	1	1
ENSG00000185442	Upregulated_in_Epithelial_Secretory	Not_significant	Not_significant	1	1	1	1	1	1	1	1	1	1	0	1	1
ENSG00000174938	Upregulated_in_Epithelial_Secretory	Upregulated_in_Breast	Not_significant	1	1	0	1	1	1	1	1	1	1	1	1	1
ENSG00000180875	Upregulated_in_Epithelial_Secretory	Upregulated_in_Breast	Not_significant	1	1	1	0	1	1	1	0	0	0	1	1	1
ENSG00000171747	Upregulated_in_Epithelial_Secretory	Not_significant	Not_significant	1	1	0	1	1	1	1	1	1	1	1	1	1
ENSG00000184828	Upregulated_in_Epithelial_Secretory	Not_significant	Not_significant	1	1	1	1	1	1	1	1	1	1	1	1	1
ENSG00000174611	Upregulated_in_Epithelial_Secretory	Not_significant	Upregulated_in_Female	1	1	1	1	0	1	1	1	1	1	1	1	0
ENSG00000127824	Upregulated_in_Epithelial_Secretory	Not_significant	Not_significant	1	1	1	1	1	1	1	1	1	1	1	1	1
ENSG00000173338	Upregulated_in_Epithelial_Secretory	Not_significant	Not_significant	1	1	0	0	1	1	1	1	1	1	1	1	1
ENSG00000110777	Upregulated_in_Epithelial_Secretory	Upregulated_in_Breast	Upregulated_in_Female	1	1	1	1	0	1	1	1	1	1	1	1	0
ENSG00000011347	Upregulated_in_Epithelial_Secretory	Upregulated_in_Breast	Not_significant	1	1	1	1	1	1	1	1	1	1	1	1	1
ENSG00000135220	Upregulated_in_Epithelial_Secretory	Not_significant		1	1	0	1	1	0	0	1	0	1	1	1	1
ENSG00000070388	Upregulated_in_Epithelial_Secretory	Not_significant	Not_significant	1	1	1	1	1	1	1	1	1	1	0	1	1
ENSG00000114455	Upregulated_in_Epithelial_Secretory	Not_significant		0	0	1	1	0	1	1	1	1	1	0	1	0
ENSG00000161653	Upregulated_in_Epithelial_Secretory	Upregulated_in_Breast	Not_significant	1	1	0	1	1	1	0	1	1	1	1	1	1
ENSG00000249082	Upregulated_in_Epithelial_Secretory	Not_significant		0	0	0	0	0	0	0	0	0	0	0	0	0
ENSG00000158373	Upregulated_in_Epithelial_Secretory	Not_significant	Not_significant	1	1	0	0	0	0	1	1	1	0	1	1	0
ENSG00000167768	Upregulated_in_Epithelial_Secretory	Downregulated_in_Breast	Not_significant	1	1	0	0	0	0	1	1	1	1	1	1	0
ENSG00000143320	Upregulated_in_Epithelial_Secretory	Upregulated_in_Breast	Not_significant	1	1	1	1	1	1	1	1	1	1	1	1	1
ENSG00000105141	Upregulated_in_Epithelial_Secretory	Not_significant	Not_significant	1	1	0	0	1	1	1	1	1	1	1	1	1
ENSG00000232070	Upregulated_in_Epithelial_Secretory	Not_significant	Not_significant	1	1	0	0	0	1	0	1	1	1	1	1	0
ENSG00000142949	Upregulated_in_Epithelial_Secretory	Upregulated_in_Breast	Not_significant	1	1	1	1	1	1	1	1	1	1	1	1	1
ENSG00000124935	Upregulated_in_Epithelial_Secretory	Upregulated_in_Breast	Upregulated_in_Female	0	1	0	0	0	0	0	1	1	1	1	1	0
ENSG00000189001	Upregulated_in_Epithelial_Secretory	Downregulated_in_Breast	Not_significant	1	1	0	0	0	1	0	1	1	1	1	1	0
ENSG00000042493	Upregulated_in_Epithelial_Secretory	Not_significant	Not_significant	1	1	1	1	1	1	1	1	1	1	1	1	1
ENSG00000154165	Upregulated_in_Epithelial_Secretory	Not_significant	Upregulated_in_Female	1	1	1	0	0	1	1	1	1	1	1	1	0
ENSG00000134760	Upregulated_in_Epithelial_Secretory	Not_significant	Upregulated_in_Female	1	1	1	1	0	1	1	1	1	1	1	1	0
ENSG00000284753	Upregulated_in_Epithelial_Secretory	Not_significant	Not_significant	1	1	1	1	1	1	1	1	0	1	1	1	1
ENSG00000172005	Upregulated_in_Epithelial_Secretory	Not_significant	Downregulated_in_Female	1	1	1	1	1	1	1	1	1	1	1	1	1
ENSG00000274213	Upregulated_in_Epithelial_Secretory	Not_significant	Not_significant	0	0	0	0	0	0	0	0	0	0	0	0	0
ENSG00000138152	Upregulated_in_Epithelial_Secretory	Not_significant	Not_significant	1	1	0	0	1	1	1	1	1	1	1	1	0
ENSG00000136867	Upregulated_in_Epithelial_Secretory	Not_significant	Not_significant	1	1	1	1	1	1	1	1	1	1	1	1	1
ENSG00000131401	Upregulated_in_Epithelial_Secretory	Not_significant	Upregulated_in_Female	0	0	0	0	0	0	0	0	0	0	0	0	0
ENSG00000163888	Upregulated_in_Epithelial_Secretory	Not_significant	Not_significant	1	1	1	1	1	1	1	1	1	1	1	1	1
ENSG00000088340	Upregulated_in_Epithelial_Secretory	Not_significant	Upregulated_in_Female	0	0	0	0	0	0	0	0	0	0	0	0	0
ENSG00000115590	Upregulated_in_Epithelial_Secretory	Not_significant	Not_significant	1	1	1	1	0	1	1	1	1	1	1	1	1
ENSG00000219159	Upregulated_in_Epithelial_Secretory	Not_significant		0	0	0	0	0	0	0	0	0	0	0	0	0
ENSG00000104055	Upregulated_in_Epithelial_Secretory	Upregulated_in_Breast	Upregulated_in_Female	1	1	0	0	1	1	1	1	1	1	1	1	1
ENSG00000089041	Upregulated_in_Epithelial_Secretory	Not_significant	Not_significant	1	1	1	1	1	1	1	1	1	1	1	1	0
ENSG00000198483	Upregulated_in_Epithelial_Secretory	Not_significant	Not_significant	1	1	0	1	0	1	1	1	1	1	1	1	0
ENSG00000169750	Upregulated_in_Epithelial_Secretory	Upregulated_in_Breast	Not_significant	1	1	1	1	1	1	1	1	1	1	0	1	1
ENSG00000271857	Upregulated_in_Epithelial_Secretory	Not_significant	Upregulated_in_Female	0	0	0	0	0	0	0	0	0	0	0	0	0
ENSG00000170426	Upregulated_in_Epithelial_Secretory	Downregulated_in_Breast	Not_significant	1	1	0	0	0	1	1	1	1	1	1	1	0
ENSG00000137878	Upregulated_in_Epithelial_Secretory	Not_significant	Not_significant	0	0	0	0	0	0	0	0	0	0	0	0	0
ENSG00000042980	Upregulated_in_Epithelial_Secretory	Not_significant	Upregulated_in_Female	1	1	1	1	1	1	1	1	1	1	1	1	1
ENSG00000115648	Upregulated_in_Epithelial_Secretory	Upregulated_in_Breast	Not_significant	1	1	1	1	1	1	1	1	1	1	1	1	1
ENSG00000165376	Upregulated_in_Epithelial_Secretory	Not_significant	Not_significant	1	1	1	1	1	1	1	1	1	1	1	1	1
ENSG00000129521	Upregulated_in_Epithelial_Secretory	Not_significant	Not_significant	1	1	1	1	1	1	1	1	1	1	1	1	1
ENSG00000099834	Upregulated_in_Epithelial_Secretory	Not_significant	Not_significant	1	1	0	1	0	1	1	1	1	1	0	1	0
ENSG00000172824	Upregulated_in_Epithelial_Secretory	Not_significant	Not_significant	1	1	0	1	1	1	1	1	1	1	1	0	1
ENSG00000132437	Upregulated_in_Epithelial_Secretory	Not_significant		1	1	1	1	1	1	1	1	1	1	1	1	1
ENSG00000106078	Upregulated_in_Epithelial_Secretory	Not_significant	Upregulated_in_Female	1	1	1	1	1	1	1	1	1	1	1	1	1
ENSG00000137825	Upregulated_in_Epithelial_Secretory	Not_significant	Not_significant	1	1	1	1	1	1	1	1	1	1	1	1	1
ENSG00000157399	Upregulated_in_Epithelial_Secretory	Upregulated_in_Breast	Upregulated_in_Female	0	1	0	0	1	0	0	1	1	1	1	1	1
ENSG00000233461	Upregulated_in_Epithelial_Secretory	Not_significant	Not_significant	0	0	0	0	0	0	0	0	0	0	0	0	0
ENSG00000184956	Upregulated_in_Epithelial_Secretory	Upregulated_in_Breast	Upregulated_in_Female	1	1	1	1	0	1	0	0	1	1	0	1	0
ENSG00000141579	Upregulated_in_Epithelial_Secretory	Upregulated_in_Breast	Upregulated_in_Female	1	1	1	1	1	1	1	1	1	1	1	1	1
ENSG00000175329	Upregulated_in_Epithelial_Secretory	Not_significant		1	1	1	1	0	1	0	1	1	1	1	1	0
ENSG00000271133	Upregulated_in_Epithelial_Secretory	Not_significant	Upregulated_in_Female	0	0	0	0	0	0	0	0	0	0	0	0	0
ENSG00000170421	Upregulated_in_Epithelial_Secretory	Upregulated_in_Breast	Upregulated_in_Female	1	1	0	0	0	1	0	1	1	1	1	1	0
ENSG00000165238	Upregulated_in_Epithelial_Secretory	Downregulated_in_Breast	Upregulated_in_Female	1	1	1	1	1	1	1	1	1	1	0	1	1
ENSG00000178776	Upregulated_in_Epithelial_Secretory	Upregulated_in_Breast	Upregulated_in_Female	1	1	0	0	0	0	0	1	0	1	1	1	0
ENSG00000187957	Upregulated_in_Epithelial_Secretory	Not_significant	Not_significant	1	1	1	1	1	1	1	1	1	1	1	1	1
ENSG00000114113	Upregulated_in_Epithelial_Secretory	Not_significant		1	1	1	1	1	1	1	1	1	1	1	1	1
ENSG00000163975	Upregulated_in_Epithelial_Secretory	Upregulated_in_Breast	Not_significant	1	1	1	1	1	1	1	1	1	1	1	1	1
ENSG00000118898	Upregulated_in_Epithelial_Secretory	Not_significant	Not_significant	1	1	1	1	1	1	1	1	1	1	1	1	1
ENSG00000260807	Upregulated_in_Epithelial_Secretory	Not_significant	Upregulated_in_Female	0	0	0	0	0	0	0	0	0	0	0	0	0
ENSG00000176402	Upregulated_in_Epithelial_Secretory	Upregulated_in_Breast	Not_significant	1	1	0	0	0	0	0	1	1	1	1	1	0
ENSG00000056736	Upregulated_in_Epithelial_Secretory	Upregulated_in_Breast	Not_significant	1	1	0	1	1	1	1	1	1	1	1	1	1
ENSG00000161055	Upregulated_in_Epithelial_Secretory	Upregulated_in_Breast	Upregulated_in_Female	1	1	0	0	0	1	0	0	0	0	1	1	0
ENSG00000143520	Upregulated_in_Epithelial_Secretory	Not_significant	Not_significant	1	1	0	0	0	0	1	0	1	1	1	1	0
ENSG00000104881	Upregulated_in_Epithelial_Secretory	Not_significant	Not_significant	1	1	0	1	1	1	1	1	1	1	0	1	1
ENSG00000180758	Upregulated_in_Epithelial_Secretory	Not_significant	Not_significant	1	1	1	1	1	1	1	1	1	1	1	1	1
ENSG00000170231	Upregulated_in_Epithelial_Secretory	Not_significant		1	1	1	1	1	1	0	1	1	1	1	1	1
ENSG00000186493	Upregulated_in_Epithelial_Secretory	Upregulated_in_Breast	Not_significant	0	0	0	0	0	0	0	0	0	0	0	0	0
ENSG00000215182	Upregulated_in_Epithelial_Secretory	Not_significant	Not_significant	1	1	1	1	1	1	1	0	0	1	1	1	1
ENSG00000203837	Upregulated_in_Epithelial_Secretory	Not_significant	Downregulated_in_Female	0	0	0	0	1	0	0	1	1	1	0	1	1
ENSG00000203782	Upregulated_in_Epithelial_Secretory	Not_significant	Not_significant	0	0	0	0	0	0	0	0	0	0	0	1	0
ENSG00000182782	Upregulated_in_Epithelial_Secretory	Upregulated_in_Breast	Not_significant	1	1	0	1	0	1	1	1	1	1	1	1	0
ENSG00000113430	Upregulated_in_Epithelial_Secretory	Upregulated_in_Breast	Upregulated_in_Female	1	1	1	1	1	1	1	1	1	1	1	1	1
ENSG00000186832	Upregulated_in_Epithelial_Secretory	Upregulated_in_Breast	Upregulated_in_Female	1	1	0	0	0	1	1	0	1	1	1	0	0
ENSG00000114812	Upregulated_in_Epithelial_Secretory	Upregulated_in_Breast	Not_significant	1	1	1	1	1	1	1	1	1	1	1	1	1
ENSG00000184613	Upregulated_in_Epithelial_Secretory	Not_significant	Not_significant	1	1	1	1	1	1	1	1	1	1	1	1	1
ENSG00000235098	Upregulated_in_Epithelial_Secretory	Upregulated_in_Breast	Not_significant	1	1	0	0	0	1	1	1	1	1	1	0	0
ENSG00000167419	Upregulated_in_Epithelial_Secretory	Not_significant		1	1	1	0	1	1	1	1	1	1	1	1	1
ENSG00000174808	Upregulated_in_Epithelial_Secretory	Not_significant	Not_significant	1	1	1	1	1	0	1	1	1	1	1	1	1
ENSG00000143365	Upregulated_in_Epithelial_Secretory	Upregulated_in_Breast	Upregulated_in_Female	1	1	1	1	1	1	1	1	1	1	1	1	1
ENSG00000124232	Upregulated_in_Epithelial_Secretory	Not_significant		1	1	1	0	1	1	1	1	1	1	1	1	1
ENSG00000081277	Upregulated_in_Epithelial_Secretory	Upregulated_in_Breast	Not_significant	1	1	1	1	1	1	1	1	1	1	1	1	1
ENSG00000013725	Upregulated_in_Epithelial_Secretory	Not_significant	Upregulated_in_Female	1	1	1	1	0	1	1	1	1	1	1	1	0
ENSG00000183607	Upregulated_in_Epithelial_Secretory	Not_significant		1	1	1	0	0	1	0	1	1	1	1	1	0
ENSG00000165140	Upregulated_in_Epithelial_Secretory	Upregulated_in_Breast	Not_significant	1	1	1	1	0	1	1	1	0	1	1	1	0
ENSG00000006118	Upregulated_in_Epithelial_Secretory	Not_significant	Not_significant	1	1	1	0	1	1	1	1	1	1	1	1	1
ENSG00000111405	Upregulated_in_Epithelial_Secretory	Not_significant	Not_significant	1	1	1	1	1	1	1	1	1	1	1	1	1
ENSG00000151364	Upregulated_in_Epithelial_Secretory	Upregulated_in_Breast	Upregulated_in_Female	1	1	1	1	1	0	1	1	1	1	1	1	1
ENSG00000171195	Upregulated_in_Epithelial_Secretory	Not_significant	Not_significant	0	0	0	0	0	0	0	0	0	0	0	0	0
ENSG00000211961	Upregulated_in_Epithelial_Secretory	Upregulated_in_Breast	Upregulated_in_Female	1	1	0	1	0	0	0	0	0	0	0	1	0
ENSG00000144063	Upregulated_in_Epithelial_Secretory	Not_significant	Not_significant	1	1	1	1	0	1	1	1	1	1	1	1	0
ENSG00000187764	Upregulated_in_Epithelial_Secretory	Not_significant	Not_significant	1	1	1	1	1	1	0	1	1	1	1	1	1
ENSG00000079385	Upregulated_in_Epithelial_Secretory	Upregulated_in_Breast	Upregulated_in_Female	0	0	0	0	0	0	0	0	0	0	0	0	0
ENSG00000049759	Upregulated_in_Epithelial_Secretory	Upregulated_in_Breast	Not_significant	1	1	1	1	1	1	1	1	1	1	1	1	1
ENSG00000124116	Upregulated_in_Epithelial_Secretory	Not_significant	Not_significant	1	1	0	0	0	1	0	1	1	1	1	1	0
ENSG00000172016	Upregulated_in_Epithelial_Secretory	Not_significant		0	0	0	0	1	0	0	0	0	0	0	0	1
ENSG00000007516	Upregulated_in_Epithelial_Secretory	Upregulated_in_Breast	Not_significant	1	1	0	1	1	1	1	1	1	1	0	1	1
ENSG00000197888	Upregulated_in_Epithelial_Secretory	Upregulated_in_Breast		0	0	0	1	1	0	0	0	0	0	0	0	1
ENSG00000125255	Upregulated_in_Epithelial_Secretory	Not_significant		1	1	1	1	1	1	1	1	1	1	1	1	0
ENSG00000106927	Upregulated_in_Epithelial_Secretory	Upregulated_in_Breast	Not_significant	1	1	1	1	1	1	1	1	1	1	0	1	1
ENSG00000211676	Upregulated_in_Epithelial_Secretory	Upregulated_in_Breast	Upregulated_in_Female	0	0	0	0	0	0	0	0	0	0	0	0	0
ENSG00000158050	Upregulated_in_Epithelial_Secretory	Not_significant	Upregulated_in_Female	1	1	0	0	1	1	0	1	1	1	1	1	1
ENSG00000174358	Upregulated_in_Epithelial_Secretory	Not_significant		1	1	1	1	1	1	1	1	1	1	1	1	1
ENSG00000152782	Upregulated_in_Epithelial_Secretory	Not_significant	Not_significant	1	1	0	1	1	1	1	1	1	1	1	1	1
ENSG00000137267	Upregulated_in_Epithelial_Secretory	Not_significant	Not_significant	1	1	1	0	1	0	0	1	1	1	1	1	1
ENSG00000136542	Upregulated_in_Epithelial_Secretory	Upregulated_in_Breast	Upregulated_in_Female	1	1	1	1	1	1	1	1	1	1	1	1	1
ENSG00000095303	Upregulated_in_Epithelial_Secretory	Downregulated_in_Breast	Not_significant	1	1	1	1	1	1	1	1	1	1	1	1	1
ENSG00000154080	Upregulated_in_Epithelial_Secretory	Upregulated_in_Breast	Upregulated_in_Female	1	1	1	0	0	1	1	1	1	1	1	1	0
ENSG00000133328	Upregulated_in_Epithelial_Secretory	Upregulated_in_Breast	Not_significant	0	0	0	0	1	0	0	0	0	0	1	0	1
ENSG00000128849	Upregulated_in_Epithelial_Secretory	Not_significant	Not_significant	1	1	1	1	1	1	1	1	1	1	1	1	1
ENSG00000249948	Upregulated_in_Epithelial_Secretory	Upregulated_in_Breast		0	1	1	1	1	1	1	1	1	1	1	1	1
ENSG00000239975	Upregulated_in_Epithelial_Secretory	Upregulated_in_Breast	Upregulated_in_Female	0	1	0	0	0	0	0	1	1	1	0	0	1
ENSG00000182379	Upregulated_in_Epithelial_Secretory	Not_significant	Not_significant	1	1	0	0	0	1	0	1	1	1	0	1	1
ENSG00000119919	Upregulated_in_Epithelial_Secretory	Downregulated_in_Breast		1	1	1	1	1	1	1	1	1	1	0	1	1
ENSG00000111057	Upregulated_in_Epithelial_Secretory	Upregulated_in_Breast	Upregulated_in_Female	1	1	1	1	0	1	1	1	1	1	1	1	1
ENSG00000206077	Upregulated_in_Epithelial_Secretory	Not_significant	Not_significant	1	1	0	0	1	1	1	0	0	1	1	1	1
ENSG00000211652	Upregulated_in_Epithelial_Secretory	Upregulated_in_Breast	Upregulated_in_Female	0	0	0	0	0	1	0	0	0	0	0	0	0
ENSG00000094796	Upregulated_in_Epithelial_Secretory	Not_significant	Not_significant	0	0	0	0	0	1	1	0	1	0	1	1	0
ENSG00000251546	Upregulated_in_Epithelial_Secretory	Upregulated_in_Breast	Upregulated_in_Female	1	1	0	0	0	0	0	1	1	1	1	1	0
ENSG00000129474	Upregulated_in_Epithelial_Secretory	Not_significant	Not_significant	1	1	0	0	1	1	1	1	1	1	1	1	1
ENSG00000169605	Upregulated_in_Epithelial_Secretory	Not_significant	Not_significant	1	1	1	0	0	1	0	1	1	1	1	1	0
ENSG00000109511	Upregulated_in_Epithelial_Secretory	Not_significant		1	1	1	1	1	1	0	1	1	1	0	1	1
ENSG00000115386	Upregulated_in_Epithelial_Secretory	Not_significant	Not_significant	1	1	0	0	1	0	0	0	0	0	1	0	1
ENSG00000134812	Upregulated_in_Epithelial_Secretory	Not_significant		1	1	1	1	0	1	1	1	1	1	1	1	0
ENSG00000211968	Upregulated_in_Epithelial_Secretory	Upregulated_in_Breast	Upregulated_in_Female	1	1	0	1	0	0	0	0	0	0	0	1	0
ENSG00000185499	Upregulated_in_Epithelial_Secretory	Upregulated_in_Breast	Upregulated_in_Female	1	1	0	0	0	1	1	1	1	1	1	1	0
ENSG00000211595	Upregulated_in_Epithelial_Secretory	Upregulated_in_Breast	Upregulated_in_Female	0	0	0	0	0	0	0	0	0	0	0	0	0
ENSG00000211905	Upregulated_in_Epithelial_Secretory	Upregulated_in_Breast	Upregulated_in_Female	0	0	0	0	0	0	0	0	0	0	0	0	0
ENSG00000156234	Upregulated_in_Epithelial_Secretory	Upregulated_in_Breast	Upregulated_in_Female	1	1	1	0	0	0	0	1	1	1	1	1	0
ENSG00000211685	Upregulated_in_Epithelial_Secretory	Upregulated_in_Breast	Upregulated_in_Female	1	1	0	0	0	1	1	1	1	1	1	1	0
ENSG00000119514	Upregulated_in_Epithelial_Secretory	Not_significant	Not_significant	1	1	1	1	1	1	1	1	1	1	1	1	1
ENSG00000026508	Upregulated_in_Epithelial_Secretory	Not_significant	Not_significant	1	1	1	1	1	1	1	1	1	1	1	1	1
ENSG00000124374	Upregulated_in_Epithelial_Secretory	Not_significant	Not_significant	1	1	0	0	1	1	1	1	1	1	1	1	1
ENSG00000211678	Upregulated_in_Epithelial_Secretory	Upregulated_in_Breast	Upregulated_in_Female	0	0	0	0	0	0	0	0	0	0	0	0	0
ENSG00000211669	Upregulated_in_Epithelial_Secretory	Upregulated_in_Breast	Upregulated_in_Female	0	1	1	1	0	1	1	1	1	1	0	1	0
ENSG00000115263	Upregulated_in_Epithelial_Secretory	Not_significant		1	1	1	1	1	1	1	1	1	1	1	1	1
ENSG00000211650	Upregulated_in_Epithelial_Secretory	Upregulated_in_Breast	Upregulated_in_Female	0	0	0	0	0	0	0	1	1	1	0	0	0
ENSG00000165556	Upregulated_in_Epithelial_Secretory	Not_significant		1	1	1	1	0	1	1	1	1	1	1	1	0
ENSG00000241244	Upregulated_in_Epithelial_Secretory	Upregulated_in_Breast	Upregulated_in_Female	1	1	0	0	0	0	0	1	1	1	1	1	0
ENSG00000211658	Upregulated_in_Epithelial_Secretory	Upregulated_in_Breast	Upregulated_in_Female	0	1	1	1	0	1	1	1	1	1	0	1	0
ENSG00000104435	Upregulated_in_Epithelial_Secretory	Not_significant	Not_significant	1	1	1	1	1	1	1	1	1	1	1	1	1
ENSG00000211593	Upregulated_in_Epithelial_Secretory	Upregulated_in_Breast	Upregulated_in_Female	0	0	0	0	0	0	0	0	0	0	0	0	0
ENSG00000168481	Upregulated_in_Epithelial_Secretory	Downregulated_in_Breast	Downregulated_in_Female	1	1	0	0	1	1	1	1	1	1	1	1	1
ENSG00000251320	Upregulated_in_Epithelial_Secretory	Upregulated_in_Breast	Upregulated_in_Female	0	0	0	0	0	0	0	0	0	0	0	0	0
ENSG00000225950	Upregulated_in_Epithelial_Secretory	Upregulated_in_Breast	Upregulated_in_Female	1	1	0	1	0	1	1	1	1	1	1	1	0
ENSG00000096088	Upregulated_in_Epithelial_Secretory	Upregulated_in_Breast	Not_significant	1	1	0	1	0	0	0	1	1	1	0	1	0
ENSG00000257671	Upregulated_in_Epithelial_Secretory	Upregulated_in_Breast	Upregulated_in_Female	0	0	0	0	0	0	0	0	0	0	0	0	0
ENSG00000211639	Upregulated_in_Epithelial_Secretory	Upregulated_in_Breast	Upregulated_in_Female	0	0	0	0	0	1	1	0	0	0	0	0	0
ENSG00000255020	Upregulated_in_Epithelial_Secretory	Not_significant		0	0	0	0	0	0	0	0	0	0	0	0	0
ENSG00000211664	Upregulated_in_Epithelial_Secretory	Upregulated_in_Breast	Upregulated_in_Female	0	0	0	1	0	1	0	0	1	1	1	1	0
ENSG00000211644	Upregulated_in_Epithelial_Secretory	Upregulated_in_Breast	Upregulated_in_Female	0	0	0	0	0	0	0	0	0	0	0	0	0
ENSG00000156689	Upregulated_in_Epithelial_Secretory	Upregulated_in_Breast	Upregulated_in_Female	0	0	0	1	1	0	0	1	1	1	0	1	1
ENSG00000166866	Upregulated_in_Epithelial_Secretory	Not_significant	Not_significant	1	1	1	1	0	1	1	1	1	1	1	1	0
ENSG00000224041	Upregulated_in_Epithelial_Secretory	Upregulated_in_Breast	Upregulated_in_Female	1	1	0	0	0	1	0	0	1	1	1	0	0
ENSG00000132465	Upregulated_in_Epithelial_Secretory	Upregulated_in_Breast	Upregulated_in_Female	1	1	1	1	0	1	1	1	1	1	1	1	0
ENSG00000211674	Upregulated_in_Epithelial_Secretory	Upregulated_in_Breast	Upregulated_in_Female	0	0	0	0	0	0	0	0	0	0	0	0	0
ENSG00000057294	Upregulated_in_Epithelial_Secretory	Upregulated_in_Breast	Not_significant	1	1	1	1	1	1	1	1	1	1	1	1	1
ENSG00000211655	Upregulated_in_Epithelial_Secretory	Upregulated_in_Breast	Upregulated_in_Female	0	0	0	0	0	0	0	0	0	0	0	0	0
ENSG00000168032	Upregulated_in_Epithelial_Secretory	Not_significant	Not_significant	1	1	1	1	1	1	1	1	1	1	1	1	0
ENSG00000159753	Upregulated_in_Epithelial_Secretory	Not_significant	Not_significant	1	1	1	1	0	1	1	1	1	1	1	1	0
ENSG00000211904	Upregulated_in_Epithelial_Secretory	Upregulated_in_Breast	Upregulated_in_Female	0	0	0	0	0	0	0	0	0	0	0	0	0
ENSG00000211951	Upregulated_in_Epithelial_Secretory	Upregulated_in_Breast	Upregulated_in_Female	1	1	1	1	0	0	1	0	0	0	0	0	0
ENSG00000255398	Upregulated_in_Epithelial_Secretory	Upregulated_in_Breast	Not_significant	1	1	0	1	0	1	1	1	1	1	1	1	0
ENSG00000211640	Upregulated_in_Epithelial_Secretory	Upregulated_in_Breast	Upregulated_in_Female	0	1	0	0	0	0	0	0	0	0	1	0	0
ENSG00000254395	Upregulated_in_Epithelial_Secretory	Upregulated_in_Breast	Upregulated_in_Female	0	0	0	0	0	0	0	0	0	0	0	0	0
ENSG00000100079	Upregulated_in_Epithelial_Secretory	Not_significant	Not_significant	1	1	1	1	1	1	1	1	1	1	1	1	1
ENSG00000211594	Upregulated_in_Epithelial_Secretory	Upregulated_in_Breast	Upregulated_in_Female	0	0	0	0	0	0	0	0	0	0	0	0	0
ENSG00000211596	Upregulated_in_Epithelial_Secretory	Upregulated_in_Breast	Upregulated_in_Female	0	0	0	0	0	0	0	0	0	0	0	0	0
ENSG00000145194	Upregulated_in_Epithelial_Secretory	Not_significant		1	1	1	1	1	1	1	1	1	1	1	1	1
ENSG00000172867	Upregulated_in_Epithelial_Secretory	Downregulated_in_Breast	Not_significant	1	1	0	0	0	1	1	1	0	1	1	1	0
ENSG00000145703	Upregulated_in_Epithelial_Secretory	Not_significant	Not_significant	1	1	1	1	0	1	1	1	1	1	1	1	0
ENSG00000124107	Upregulated_in_Epithelial_Secretory	Not_significant	Upregulated_in_Female	1	1	0	0	0	1	1	1	1	1	0	1	0
ENSG00000211649	Upregulated_in_Epithelial_Secretory	Upregulated_in_Breast	Upregulated_in_Female	0	0	0	0	0	1	0	0	0	0	0	0	0
ENSG00000121957	Upregulated_in_Epithelial_Secretory	Not_significant	Not_significant	1	1	0	0	1	1	0	1	1	1	1	1	0
ENSG00000211952	Upregulated_in_Epithelial_Secretory	Upregulated_in_Breast	Upregulated_in_Female	0	0	1	1	0	0	0	0	0	0	0	0	0
ENSG00000266200	Upregulated_in_Epithelial_Secretory	Not_significant	Not_significant	1	1	1	1	0	1	1	1	1	1	1	1	0
ENSG00000223350	Upregulated_in_Epithelial_Secretory	Upregulated_in_Breast	Upregulated_in_Female	0	0	0	0	0	1	1	0	0	0	0	0	0
ENSG00000242887	Upregulated_in_Epithelial_Secretory	Upregulated_in_Breast	Upregulated_in_Female	0	0	0	0	0	0	0	0	0	0	0	0	0
ENSG00000269981	Upregulated_in_Epithelial_Secretory	Not_significant	Upregulated_in_Female	0	0	0	0	0	0	0	0	0	0	0	0	0
ENSG00000211670	Upregulated_in_Epithelial_Secretory	Upregulated_in_Breast	Upregulated_in_Female	0	0	1	1	0	1	1	0	0	0	0	0	0
ENSG00000211625	Upregulated_in_Epithelial_Secretory	Upregulated_in_Breast	Upregulated_in_Female	1	1	0	0	0	1	0	0	1	1	1	0	0
ENSG00000283992	Upregulated_in_Epithelial_Secretory	Downregulated_in_Breast	Not_significant	0	0	0	0	0	0	0	0	0	0	0	0	0
ENSG00000135702	Upregulated_in_Epithelial_Secretory	Not_significant	Not_significant	0	0	0	0	0	0	0	1	1	1	0	1	0
ENSG00000086205	Upregulated_in_Epithelial_Secretory	Upregulated_in_Breast	Upregulated_in_Female	1	1	1	1	1	1	1	1	1	1	1	1	1
ENSG00000006611	Upregulated_in_Epithelial_Secretory	Not_significant	Upregulated_in_Female	1	1	1	1	1	1	1	1	1	1	1	1	1
ENSG00000158014	Upregulated_in_Epithelial_Secretory	Not_significant	Upregulated_in_Female	1	1	1	1	1	1	1	1	1	1	1	1	1
ENSG00000092621	Upregulated_in_Epithelial_Secretory	Not_significant	Not_significant	1	1	1	1	1	1	1	1	1	1	1	1	1
ENSG00000101049	Upregulated_in_Epithelial_Secretory	Not_significant	Not_significant	1	1	1	1	1	1	1	0	1	1	0	1	1
ENSG00000211941	Upregulated_in_Epithelial_Secretory	Upregulated_in_Breast	Upregulated_in_Female	0	0	0	0	0	0	0	0	0	0	0	0	0
ENSG00000177508	Upregulated_in_Epithelial_Secretory	Upregulated_in_Breast	Not_significant	1	1	1	1	1	0	0	1	1	1	0	1	1
ENSG00000161405	Upregulated_in_Epithelial_Secretory	Not_significant	Upregulated_in_Female	1	1	1	1	0	1	1	1	1	1	1	1	0
ENSG00000211592	Upregulated_in_Epithelial_Secretory	Upregulated_in_Breast	Upregulated_in_Female	1	1	0	1	0	1	1	1	0	1	1	1	0
ENSG00000211659	Upregulated_in_Epithelial_Secretory	Upregulated_in_Breast	Upregulated_in_Female	0	1	1	1	0	1	1	1	1	1	0	1	0
ENSG00000090530	Upregulated_in_Epithelial_Secretory	Not_significant	Not_significant	1	1	1	1	1	1	1	1	1	1	1	1	1
ENSG00000211637	Upregulated_in_Epithelial_Secretory	Upregulated_in_Breast	Upregulated_in_Female	0	0	0	0	0	1	1	0	0	0	0	0	0
ENSG00000136153	Upregulated_in_Epithelial_Secretory	Downregulated_in_Breast	Not_significant	1	1	1	1	1	1	1	1	1	1	1	1	1
ENSG00000070159	Upregulated_in_Epithelial_Secretory	Not_significant	Not_significant	1	1	1	1	1	1	1	1	1	1	1	1	1
ENSG00000242472	Upregulated_in_Epithelial_Secretory	Upregulated_in_Breast	Upregulated_in_Female	0	0	0	0	0	0	0	0	0	0	0	0	0
ENSG00000211972	Upregulated_in_Epithelial_Secretory	Upregulated_in_Breast	Upregulated_in_Female	0	0	0	0	0	0	0	0	0	0	0	0	0
ENSG00000241294	Upregulated_in_Epithelial_Secretory	Upregulated_in_Breast	Upregulated_in_Female	0	0	0	0	0	0	0	0	0	0	0	0	0
ENSG00000211597	Upregulated_in_Epithelial_Secretory	Upregulated_in_Breast	Upregulated_in_Female	0	0	0	0	0	0	0	0	0	0	0	0	0
ENSG00000099958	Upregulated_in_Epithelial_Secretory	Upregulated_in_Breast	Upregulated_in_Female	1	1	1	0	1	1	1	1	1	1	1	1	0
ENSG00000118515	Upregulated_in_Epithelial_Secretory	Not_significant	Not_significant	1	1	1	1	0	1	1	1	1	1	1	1	1
ENSG00000185640	Upregulated_in_Epithelial_Secretory	Upregulated_in_Breast	Not_significant	1	1	0	0	0	1	1	1	1	1	0	1	0
ENSG00000069667	Upregulated_in_Epithelial_Secretory	Not_significant	Not_significant	1	1	1	1	1	1	1	1	1	1	1	1	1
ENSG00000179751	Upregulated_in_Epithelial_Secretory	Not_significant	Not_significant	1	1	1	1	1	1	0	1	1	1	1	1	0
ENSG00000242076	Upregulated_in_Epithelial_Secretory	Upregulated_in_Breast	Upregulated_in_Female	0	1	0	0	0	0	0	1	1	1	0	0	1
ENSG00000124882	Upregulated_in_Epithelial_Secretory	Downregulated_in_Breast	Not_significant	1	1	1	1	0	1	1	1	1	1	1	1	0
ENSG00000164822	Upregulated_in_Epithelial_Secretory	Not_significant		1	1	0	0	0	0	0	0	0	0	1	0	0
ENSG00000161243	Upregulated_in_Epithelial_Secretory	Not_significant	Not_significant	1	1	0	1	0	0	1	1	0	1	1	1	0
ENSG00000232216	Upregulated_in_Epithelial_Secretory	Upregulated_in_Breast	Upregulated_in_Female	0	0	0	0	0	0	0	0	0	0	0	0	0
ENSG00000159212	Upregulated_in_Epithelial_Secretory	Upregulated_in_Breast	Downregulated_in_Female	1	1	1	1	1	1	1	1	1	1	0	1	1
ENSG00000224373	Upregulated_in_Epithelial_Secretory	Upregulated_in_Breast	Upregulated_in_Female	0	0	1	1	0	0	0	0	0	0	0	0	0
ENSG00000225969	Upregulated_in_Epithelial_Secretory	Upregulated_in_Breast	Not_significant	0	0	0	0	0	0	0	0	0	0	0	0	0
ENSG00000139540	Upregulated_in_Epithelial_Secretory	Not_significant	Not_significant	1	1	1	1	1	1	1	1	1	1	1	1	0
ENSG00000211673	Upregulated_in_Epithelial_Secretory	Upregulated_in_Breast	Upregulated_in_Female	0	0	1	1	0	1	1	0	0	0	1	0	0
ENSG00000282639	Upregulated_in_Epithelial_Secretory	Upregulated_in_Breast	Upregulated_in_Female	0	0	0	0	0	0	0	0	0	0	0	0	0
ENSG00000211642	Upregulated_in_Epithelial_Secretory	Upregulated_in_Breast	Upregulated_in_Female	0	0	0	0	0	0	0	0	0	0	0	0	0
ENSG00000244575	Upregulated_in_Epithelial_Secretory	Upregulated_in_Breast	Upregulated_in_Female	0	0	0	0	0	0	0	0	0	0	0	1	0
ENSG00000187720	Upregulated_in_Epithelial_Secretory	Not_significant	Not_significant	1	1	1	1	0	1	1	1	1	1	1	1	1
ENSG00000088992	Upregulated_in_Epithelial_Secretory	Not_significant	Not_significant	1	1	1	1	1	1	1	1	1	1	1	1	1
ENSG00000046604	Upregulated_in_Epithelial_Secretory	Upregulated_in_Breast	Not_significant	1	1	1	1	1	1	1	1	1	1	1	1	1
ENSG00000161634	Upregulated_in_Epithelial_Secretory	Not_significant	Not_significant	0	0	0	0	0	0	0	0	0	0	0	0	0
ENSG00000211662	Upregulated_in_Epithelial_Secretory	Upregulated_in_Breast	Upregulated_in_Female	0	0	0	1	0	1	0	1	0	0	0	1	0
ENSG00000211663	Upregulated_in_Epithelial_Secretory	Upregulated_in_Breast	Upregulated_in_Female	0	0	1	1	0	1	1	1	1	1	0	1	0
ENSG00000211964	Upregulated_in_Epithelial_Secretory	Upregulated_in_Breast	Upregulated_in_Female	0	0	0	0	0	0	0	0	0	0	0	0	0
ENSG00000211937	Upregulated_in_Epithelial_Secretory	Upregulated_in_Breast	Upregulated_in_Female	1	1	1	1	0	0	1	0	0	0	0	0	0
ENSG00000211942	Upregulated_in_Epithelial_Secretory	Upregulated_in_Breast	Upregulated_in_Female	0	0	0	0	0	0	0	0	0	0	0	0	0
ENSG00000164749	Upregulated_in_Epithelial_Secretory	Upregulated_in_Breast	Upregulated_in_Female	1	1	1	1	1	1	1	1	1	1	1	1	1
ENSG00000243290	Upregulated_in_Epithelial_Secretory	Upregulated_in_Breast	Upregulated_in_Female	1	1	0	0	0	0	0	1	1	1	1	1	0
ENSG00000128342	Upregulated_in_Epithelial_Secretory	Not_significant	Not_significant	1	1	1	1	0	1	1	1	1	1	1	1	0
ENSG00000170476	Upregulated_in_Epithelial_Secretory	Upregulated_in_Breast	Upregulated_in_Female	1	1	1	0	0	1	1	0	1	1	1	1	0
ENSG00000211677	Upregulated_in_Epithelial_Secretory	Upregulated_in_Breast	Upregulated_in_Female	1	1	0	0	0	1	1	1	1	1	1	1	0
ENSG00000211967	Upregulated_in_Epithelial_Secretory	Upregulated_in_Breast	Upregulated_in_Female	0	0	0	0	0	0	0	0	0	0	0	0	0
ENSG00000169347	Upregulated_in_Epithelial_Secretory	Upregulated_in_Breast	Not_significant	1	1	0	1	1	0	0	1	0	1	1	1	1
ENSG00000276600	Upregulated_in_Epithelial_Secretory	Not_significant	Not_significant	1	1	1	1	0	1	1	1	1	1	1	1	0
ENSG00000243264	Upregulated_in_Epithelial_Secretory	Upregulated_in_Breast	Upregulated_in_Female	1	1	0	0	0	0	0	0	0	0	0	0	0
ENSG00000169594	Upregulated_in_Epithelial_Secretory	Not_significant	Not_significant	1	1	1	1	1	1	1	1	1	1	1	1	1
ENSG00000240671	Upregulated_in_Epithelial_Secretory	Upregulated_in_Breast	Upregulated_in_Female	1	1	0	0	0	0	0	1	1	1	1	1	0
ENSG00000136872	Upregulated_in_Epithelial_Secretory	Not_significant	Not_significant	1	1	1	1	1	1	1	1	1	1	1	1	1
ENSG00000196684	Upregulated_in_Epithelial_Secretory	Not_significant	Upregulated_in_Female	1	1	0	1	1	1	0	1	1	1	1	1	1
ENSG00000099617	Upregulated_in_Epithelial_Secretory	Not_significant		1	1	1	1	1	1	1	1	1	1	0	1	1
ENSG00000274576	Upregulated_in_Epithelial_Secretory	Upregulated_in_Breast	Upregulated_in_Female	1	1	1	1	0	0	1	0	0	0	0	0	0
ENSG00000102837	Upregulated_in_Epithelial_Secretory	Upregulated_in_Breast	Upregulated_in_Female	1	1	1	1	1	1	1	1	1	1	0	1	0
ENSG00000278196	Upregulated_in_Epithelial_Secretory	Upregulated_in_Breast	Upregulated_in_Female	0	0	0	1	0	1	0	0	1	1	1	1	0
ENSG00000211947	Upregulated_in_Epithelial_Secretory	Upregulated_in_Breast	Upregulated_in_Female	0	0	0	0	0	0	0	0	0	0	0	0	0
ENSG00000186009	Upregulated_in_Epithelial_Secretory	Not_significant		1	1	1	1	0	1	0	1	1	1	1	1	0
ENSG00000211935	Upregulated_in_Epithelial_Secretory	Upregulated_in_Breast	Upregulated_in_Female	1	1	0	1	0	0	0	0	0	0	0	1	0
ENSG00000236740	Upregulated_in_Epithelial_Secretory	Not_significant	Not_significant	0	0	0	0	0	0	0	0	0	0	0	0	0
ENSG00000135480	Upregulated_in_Epithelial_Secretory	Upregulated_in_Breast	Upregulated_in_Female	1	1	0	0	0	1	0	1	1	1	1	1	0
ENSG00000131096	Upregulated_in_Epithelial_Secretory	Upregulated_in_Breast	Not_significant	1	1	0	0	1	1	1	1	1	1	1	1	1
ENSG00000211962	Upregulated_in_Epithelial_Secretory	Upregulated_in_Breast	Upregulated_in_Female	1	1	0	1	0	0	0	0	0	0	0	1	0
ENSG00000240041	Upregulated_in_Epithelial_Secretory	Upregulated_in_Breast	Upregulated_in_Female	0	0	0	0	0	0	0	0	0	0	0	0	0
ENSG00000241755	Upregulated_in_Epithelial_Secretory	Upregulated_in_Breast	Upregulated_in_Female	1	1	0	0	0	0	0	1	1	1	1	1	0
ENSG00000138771	Upregulated_in_Epithelial_Secretory	Not_significant	Upregulated_in_Female	1	1	1	1	1	1	1	1	1	1	1	1	1
ENSG00000276775	Upregulated_in_Epithelial_Secretory	Upregulated_in_Breast	Upregulated_in_Female	0	0	1	1	0	0	0	0	0	0	0	0	0
ENSG00000211651	Upregulated_in_Epithelial_Secretory	Upregulated_in_Breast	Upregulated_in_Female	0	0	0	0	0	0	0	0	0	0	0	0	0
ENSG00000012223	Upregulated_in_Epithelial_Secretory	Upregulated_in_Breast	Upregulated_in_Female	1	1	1	1	1	1	1	1	1	1	1	1	1
ENSG00000112818	Upregulated_in_Epithelial_Secretory	Not_significant		0	0	0	0	0	1	0	0	1	0	0	0	0
ENSG00000181617	Upregulated_in_Epithelial_Secretory	Upregulated_in_Breast	Upregulated_in_Female	1	1	0	0	0	0	0	0	0	0	1	1	0
ENSG00000148344	Upregulated_in_Epithelial_Secretory	Upregulated_in_Breast	Not_significant	1	1	1	1	1	1	1	1	1	1	1	1	1
ENSG00000211675	Upregulated_in_Epithelial_Secretory	Upregulated_in_Breast	Upregulated_in_Female	1	1	0	0	0	1	1	1	1	1	1	1	0
ENSG00000211970	Upregulated_in_Epithelial_Secretory	Upregulated_in_Breast	Upregulated_in_Female	0	0	1	1	0	0	0	0	0	0	0	0	0
ENSG00000178882	Upregulated_in_Epithelial_Secretory	Not_significant	Upregulated_in_Female	1	1	1	1	1	1	1	1	1	1	0	1	1
ENSG00000211945	Upregulated_in_Epithelial_Secretory	Upregulated_in_Breast	Upregulated_in_Female	1	1	0	1	0	0	0	0	0	0	0	1	0
ENSG00000211946	Upregulated_in_Epithelial_Secretory	Upregulated_in_Breast	Upregulated_in_Female	0	0	0	0	0	0	0	0	0	0	0	0	0
ENSG00000211679	Upregulated_in_Epithelial_Secretory	Upregulated_in_Breast	Upregulated_in_Female	1	1	0	0	0	1	1	1	1	1	1	1	0
ENSG00000154856	Upregulated_in_Epithelial_Secretory	Not_significant	Not_significant	1	1	1	1	1	1	1	1	1	1	1	1	1
ENSG00000021300	Upregulated_in_Epithelial_Secretory	Not_significant	Upregulated_in_Female	1	1	1	1	1	1	1	1	1	1	1	1	1
ENSG00000211900	Upregulated_in_Epithelial_Secretory	Upregulated_in_Breast	Upregulated_in_Female	0	0	0	0	0	0	0	0	0	0	0	0	0
ENSG00000105369	Upregulated_in_Epithelial_Secretory	Upregulated_in_Breast	Upregulated_in_Female	1	1	0	1	1	1	1	1	1	1	0	1	1
ENSG00000231475	Upregulated_in_Epithelial_Secretory	Upregulated_in_Breast	Upregulated_in_Female	0	0	1	1	0	0	0	0	0	0	0	0	0
ENSG00000211966	Upregulated_in_Epithelial_Secretory	Upregulated_in_Breast	Upregulated_in_Female	0	0	0	1	0	0	0	0	0	0	0	0	0
ENSG00000242371	Upregulated_in_Epithelial_Secretory	Upregulated_in_Breast	Upregulated_in_Female	1	1	0	0	0	0	0	1	1	1	1	1	0
ENSG00000144820	Upregulated_in_Epithelial_Secretory	Not_significant		1	1	1	0	1	1	1	1	1	1	1	1	1
ENSG00000198788	Upregulated_in_Epithelial_Secretory	Not_significant	Not_significant	0	0	1	1	0	0	1	1	1	1	0	1	0
ENSG00000111215	Upregulated_in_Epithelial_Secretory	Not_significant	Not_significant	0	0	0	0	0	0	0	0	0	0	0	0	0
ENSG00000211965	Upregulated_in_Epithelial_Secretory	Upregulated_in_Breast	Upregulated_in_Female	1	1	0	0	0	0	0	0	0	0	0	0	0
ENSG00000171199	Upregulated_in_Epithelial_Secretory	Upregulated_in_Breast	Upregulated_in_Female	0	0	0	0	0	0	0	0	0	0	0	0	0
ENSG00000240864	Upregulated_in_Epithelial_Secretory	Upregulated_in_Breast	Upregulated_in_Female	1	1	0	0	0	0	0	1	1	1	1	1	0
ENSG00000211959	Upregulated_in_Epithelial_Secretory	Upregulated_in_Breast	Upregulated_in_Female	0	0	1	1	0	0	0	0	0	0	0	0	0
ENSG00000172023	Upregulated_in_Epithelial_Secretory	Not_significant	Not_significant	1	1	0	0	1	1	0	1	1	1	1	1	1
ENSG00000239855	Upregulated_in_Epithelial_Secretory	Upregulated_in_Breast	Upregulated_in_Female	1	1	0	0	0	0	0	1	1	1	1	1	0
ENSG00000211933	Upregulated_in_Epithelial_Secretory	Upregulated_in_Breast	Upregulated_in_Female	0	0	1	1	0	1	1	0	0	0	0	0	0
ENSG00000136573	Upregulated_in_Epithelial_Secretory	Not_significant	Upregulated_in_Female	1	1	1	1	1	1	1	1	1	1	1	1	1
ENSG00000100344	Upregulated_in_Epithelial_Secretory	Upregulated_in_Breast	Not_significant	1	1	1	1	1	1	0	1	1	1	1	1	1
ENSG00000105088	Upregulated_in_Epithelial_Secretory	Upregulated_in_Breast	Not_significant	1	1	1	1	1	1	1	1	1	1	1	1	1
ENSG00000124713	Upregulated_in_Epithelial_Secretory	Upregulated_in_Breast	Not_significant	1	1	1	1	1	1	1	1	1	1	1	1	1
ENSG00000211653	Upregulated_in_Epithelial_Secretory	Upregulated_in_Breast	Upregulated_in_Female	0	0	0	0	0	0	0	0	0	0	0	0	0
ENSG00000211950	Upregulated_in_Epithelial_Secretory	Upregulated_in_Breast	Upregulated_in_Female	1	1	0	1	0	0	0	0	0	0	0	1	0
ENSG00000211638	Upregulated_in_Epithelial_Secretory	Upregulated_in_Breast	Upregulated_in_Female	0	0	0	0	0	0	0	1	0	0	0	1	0
ENSG00000240382	Upregulated_in_Epithelial_Secretory	Upregulated_in_Breast	Upregulated_in_Female	1	1	0	0	0	0	0	1	1	1	1	1	0
ENSG00000211668	Upregulated_in_Epithelial_Secretory	Upregulated_in_Breast	Upregulated_in_Female	0	0	0	1	0	1	0	0	1	1	1	1	0
ENSG00000182333	Upregulated_in_Epithelial_Secretory	Upregulated_in_Breast	Not_significant	1	1	1	0	0	1	0	1	1	1	1	0	0
ENSG00000243466	Upregulated_in_Epithelial_Secretory	Upregulated_in_Breast	Upregulated_in_Female	1	1	0	0	0	0	0	1	1	1	1	1	0
ENSG00000211660	Upregulated_in_Epithelial_Secretory	Upregulated_in_Breast	Upregulated_in_Female	0	0	0	1	0	1	0	0	1	1	1	1	0
ENSG00000224650	Upregulated_in_Epithelial_Secretory	Upregulated_in_Breast	Upregulated_in_Female	0	0	0	0	0	0	0	0	0	0	0	0	0
ENSG00000243238	Upregulated_in_Epithelial_Secretory	Upregulated_in_Breast	Upregulated_in_Female	0	0	0	0	0	1	1	1	1	1	1	1	1
ENSG00000211648	Upregulated_in_Epithelial_Secretory	Upregulated_in_Breast	Upregulated_in_Female	0	0	0	0	0	0	0	0	0	0	0	0	0
ENSG00000131910	Upregulated_in_Epithelial_Secretory	Not_significant		1	1	1	1	1	1	1	1	1	1	1	1	1
ENSG00000070526	Upregulated_in_Epithelial_Secretory	Not_significant	Not_significant	1	1	1	1	1	0	1	1	1	1	1	1	1
ENSG00000211949	Upregulated_in_Epithelial_Secretory	Upregulated_in_Breast	Upregulated_in_Female	0	0	0	0	0	0	0	0	0	0	0	0	0
ENSG00000229859	Upregulated_in_Epithelial_Secretory	Not_significant	Not_significant	0	0	0	1	0	0	0	1	1	1	1	1	0
ENSG00000244116	Upregulated_in_Epithelial_Secretory	Upregulated_in_Breast	Upregulated_in_Female	1	1	0	0	0	0	0	0	0	0	0	0	0
ENSG00000167799	Upregulated_in_Epithelial_Secretory	Not_significant	Not_significant	0	0	1	0	0	0	1	0	0	1	0	0	0
ENSG00000149295	Upregulated_in_Epithelial_Secretory	Upregulated_in_Breast	Upregulated_in_Female	1	1	1	1	1	1	1	1	1	1	1	1	1
ENSG00000122877	Upregulated_in_Epithelial_Secretory	Upregulated_in_Breast	Upregulated_in_Female	1	1	1	1	1	1	1	1	1	1	1	1	1
ENSG00000280411	Upregulated_in_Epithelial_Secretory	Upregulated_in_Breast	Upregulated_in_Female	1	1	0	1	0	0	0	0	0	0	0	1	0
ENSG00000003249	Upregulated_in_Epithelial_Secretory	Not_significant	Not_significant	1	1	1	1	1	1	1	1	1	1	1	1	1
ENSG00000244437	Upregulated_in_Epithelial_Secretory	Upregulated_in_Breast	Upregulated_in_Female	1	1	0	0	0	1	0	0	1	1	1	0	0
ENSG00000211666	Upregulated_in_Epithelial_Secretory	Upregulated_in_Breast	Upregulated_in_Female	0	0	0	1	0	1	0	0	1	1	1	1	0
ENSG00000211955	Upregulated_in_Epithelial_Secretory	Upregulated_in_Breast	Upregulated_in_Female	0	0	0	0	0	0	0	0	0	0	0	0	0
ENSG00000091490	Upregulated_in_Epithelial_Secretory	Not_significant	Not_significant	1	1	1	1	0	1	1	1	1	1	1	1	1
ENSG00000270550	Upregulated_in_Epithelial_Secretory	Upregulated_in_Breast	Upregulated_in_Female	0	0	0	0	0	0	0	0	0	0	0	0	0
ENSG00000211943	Upregulated_in_Epithelial_Secretory	Upregulated_in_Breast	Upregulated_in_Female	1	1	0	0	0	0	0	0	0	0	0	0	0
ENSG00000173702	Upregulated_in_Epithelial_Secretory	Not_significant	Not_significant	1	1	1	0	0	1	0	1	1	1	1	1	0
ENSG00000241351	Upregulated_in_Epithelial_Secretory	Upregulated_in_Breast	Upregulated_in_Female	1	1	0	0	0	1	0	0	1	1	1	0	0
ENSG00000287853	Upregulated_in_Epithelial_Secretory	Not_significant	Not_significant	0	0	0	0	0	0	0	0	0	0	0	0	0
ENSG00000170835	Upregulated_in_Epithelial_Secretory	Not_significant	Not_significant	1	1	1	1	1	1	1	1	1	1	1	1	1
ENSG00000101447	Upregulated_in_Epithelial_Secretory	Downregulated_in_Breast	Not_significant	1	1	1	1	1	1	1	1	1	1	0	1	1
ENSG00000211934	Upregulated_in_Epithelial_Secretory	Upregulated_in_Breast	Upregulated_in_Female	1	1	0	1	0	0	0	0	0	0	0	1	0
ENSG00000282651	Upregulated_in_Epithelial_Secretory	Upregulated_in_Breast	Upregulated_in_Female	0	0	0	1	0	0	0	0	0	0	0	0	0
ENSG00000168631	Upregulated_in_Epithelial_Secretory	Not_significant		1	1	0	0	0	1	0	0	1	1	1	1	0
ENSG00000265206	Upregulated_in_Epithelial_Secretory	Not_significant	Not_significant	0	0	0	0	0	0	0	0	0	0	0	0	0
ENSG00000161958	Upregulated_in_Epithelial_Secretory	Not_significant	Not_significant	1	1	0	1	1	1	1	1	1	1	1	1	1
ENSG00000249641	Upregulated_in_Epithelial_Secretory	Not_significant	Upregulated_in_Female	0	0	0	0	0	0	0	0	0	0	0	0	0
ENSG00000197273	Upregulated_in_Epithelial_Secretory	Not_significant		1	1	0	1	0	1	1	1	1	1	1	1	0
ENSG00000016490	Upregulated_in_Epithelial_Secretory	Not_significant		1	1	0	1	1	1	1	1	1	1	1	1	0
ENSG00000183092	Upregulated_in_Epithelial_Secretory	Not_significant	Not_significant	1	1	1	1	0	1	1	1	1	1	0	1	0
ENSG00000204219	Upregulated_in_Epithelial_Secretory	Not_significant	Not_significant	1	1	1	0	1	1	1	1	1	1	1	1	1
ENSG00000145321	Upregulated_in_Epithelial_Secretory	Not_significant		1	1	1	1	1	1	1	1	1	1	1	1	0
ENSG00000275896	Upregulated_in_Epithelial_Secretory	Not_significant	Not_significant	1	1	1	1	1	1	1	1	1	1	1	1	1
ENSG00000211938	Upregulated_in_Epithelial_Secretory	Upregulated_in_Breast	Upregulated_in_Female	0	0	0	0	0	0	0	0	0	0	0	0	0
ENSG00000130208	Upregulated_in_Epithelial_Secretory	Upregulated_in_Breast	Not_significant	1	1	0	0	1	0	0	0	0	0	1	0	0
ENSG00000178814	Upregulated_in_Epithelial_Secretory	Not_significant	Not_significant	1	1	1	1	1	1	1	1	1	1	0	1	1
ENSG00000175984	Upregulated_in_Epithelial_Secretory	Not_significant	Not_significant	1	1	1	1	1	1	1	1	1	1	1	1	1
ENSG00000157613	Upregulated_in_Epithelial_Secretory	Not_significant	Not_significant	1	1	1	1	1	1	1	1	1	1	1	1	1
ENSG00000225698	Upregulated_in_Epithelial_Secretory	Upregulated_in_Breast	Upregulated_in_Female	1	1	0	0	0	0	0	0	0	0	0	0	0
ENSG00000163501	Upregulated_in_Epithelial_Secretory	Not_significant		1	1	1	1	1	1	1	1	1	1	1	1	1
ENSG00000211973	Upregulated_in_Epithelial_Secretory	Upregulated_in_Breast	Upregulated_in_Female	1	1	0	1	0	0	0	0	0	0	0	1	0
ENSG00000143954	Upregulated_in_Epithelial_Secretory	Not_significant		0	0	0	0	1	0	0	0	0	0	0	0	1
ENSG00000211598	Upregulated_in_Epithelial_Secretory	Upregulated_in_Breast	Upregulated_in_Female	1	1	0	0	0	0	1	0	0	0	0	0	1
ENSG00000053918	Upregulated_in_Epithelial_Secretory	Not_significant	Not_significant	1	1	1	1	0	1	1	1	1	1	1	1	0
ENSG00000176842	Upregulated_in_Epithelial_Secretory	Upregulated_in_Breast	Not_significant	1	1	1	1	1	1	1	1	1	1	1	1	1
ENSG00000179639	Upregulated_in_Epithelial_Secretory	Not_significant	Not_significant	1	1	1	0	0	1	1	1	1	1	1	1	0
ENSG00000239951	Upregulated_in_Epithelial_Secretory	Upregulated_in_Breast	Upregulated_in_Female	1	1	0	0	0	1	0	0	1	1	1	0	0
ENSG00000110675	Upregulated_in_Epithelial_Secretory	Downregulated_in_Breast	Not_significant	1	1	1	1	1	1	1	1	1	1	1	1	1
ENSG00000138079	Upregulated_in_Epithelial_Secretory	Not_significant	Not_significant	1	1	1	1	1	1	1	1	1	1	1	1	1
ENSG00000174992	Upregulated_in_Epithelial_Secretory	Not_significant		1	1	0	1	0	1	1	1	1	1	1	0	0
ENSG00000125999	Upregulated_in_Epithelial_Secretory	Upregulated_in_Breast	Not_significant	1	1	0	0	0	1	0	1	1	1	1	1	0
ENSG00000184530	Upregulated_in_Epithelial_Secretory	Not_significant		1	1	1	1	1	1	1	1	1	1	1	1	1
ENSG00000073282	Upregulated_in_Epithelial_Secretory	Not_significant	Upregulated_in_Female	1	1	1	1	1	1	1	1	1	1	1	1	1
ENSG00000197249	Upregulated_in_Epithelial_Secretory	Upregulated_in_Breast	Not_significant	1	1	0	0	0	1	1	1	1	1	1	1	0
ENSG00000170890	Upregulated_in_Epithelial_Secretory	Not_significant	Not_significant	1	1	1	1	1	1	1	1	1	1	1	1	1
ENSG00000142512	Upregulated_in_Epithelial_Secretory	Not_significant	Upregulated_in_Female	1	1	0	1	0	1	1	1	1	1	1	1	0
ENSG00000227507	Upregulated_in_Epithelial_Secretory	Not_significant	Not_significant	1	1	0	1	0	1	1	1	1	1	1	1	0
ENSG00000164816	Upregulated_in_Epithelial_Secretory	Not_significant		1	1	0	0	0	0	0	0	0	0	1	0	0
ENSG00000158516	Upregulated_in_Epithelial_Secretory	Upregulated_in_Breast	Not_significant	1	1	1	0	1	0	1	0	0	0	1	1	1
ENSG00000060566	Upregulated_in_Epithelial_Secretory	Not_significant		1	1	1	1	1	1	1	1	1	1	0	1	1
ENSG00000167286	Upregulated_in_Epithelial_Secretory	Not_significant	Upregulated_in_Female	1	1	1	1	0	1	1	1	1	1	1	1	1
ENSG00000127324	Upregulated_in_Epithelial_Secretory	Not_significant	Not_significant	1	1	1	1	0	1	1	1	1	1	1	1	1
ENSG00000166825	Upregulated_in_Epithelial_Secretory	Upregulated_in_Breast	Not_significant	1	1	1	1	1	1	1	1	1	1	1	1	1
ENSG00000184434	Upregulated_in_Epithelial_Secretory	Not_significant	Not_significant	1	1	1	0	0	1	1	1	1	1	1	1	0
ENSG00000165828	Upregulated_in_Epithelial_Secretory	Not_significant	Not_significant	1	1	0	0	0	0	0	1	0	1	1	1	0
ENSG00000211976	Upregulated_in_Epithelial_Secretory	Upregulated_in_Breast	Upregulated_in_Female	1	1	0	0	0	0	0	0	0	0	0	0	0
ENSG00000132821	Upregulated_in_Epithelial_Secretory	Not_significant	Not_significant	1	1	1	1	1	1	0	1	1	1	1	1	1
ENSG00000066405	Upregulated_in_Epithelial_Secretory	Not_significant	Not_significant	1	1	1	1	1	1	1	1	1	1	1	1	0
ENSG00000102854	Upregulated_in_Epithelial_Secretory	Not_significant	Upregulated_in_Female	1	1	1	1	0	1	1	1	1	1	0	1	0
ENSG00000181541	Upregulated_in_Epithelial_Secretory	Downregulated_in_Breast		1	1	1	1	0	1	1	1	1	1	0	1	0
ENSG00000133805	Upregulated_in_Epithelial_Secretory	Not_significant	Not_significant	1	1	1	1	1	1	1	1	1	1	1	1	1
ENSG00000134028	Upregulated_in_Epithelial_Secretory	Not_significant	Upregulated_in_Female	1	1	1	1	1	1	1	0	1	1	1	1	1
ENSG00000141434	Upregulated_in_Epithelial_Secretory	Not_significant		1	1	1	1	1	1	1	1	1	1	1	1	1
ENSG00000107807	Upregulated_in_Epithelial_Secretory	Not_significant		1	1	1	1	1	1	1	1	1	1	1	1	1
ENSG00000166923	Upregulated_in_Epithelial_Secretory	Not_significant	Not_significant	1	1	1	1	1	1	0	1	1	1	1	1	1
ENSG00000198576	Upregulated_in_Epithelial_Secretory	Not_significant	Not_significant	1	1	1	1	0	1	1	1	1	1	0	1	0
ENSG00000118271	Upregulated_in_Epithelial_Secretory	Not_significant	Not_significant	1	1	1	1	1	1	1	1	1	1	1	1	0
ENSG00000198851	Upregulated_in_Epithelial_Secretory	Not_significant	Upregulated_in_Female	1	1	1	1	0	1	1	1	1	1	1	1	0
ENSG00000172367	Upregulated_in_Epithelial_Secretory	Not_significant	Not_significant	1	1	1	1	1	1	1	1	1	1	1	1	1
ENSG00000205592	Upregulated_in_Epithelial_Secretory	Not_significant	Upregulated_in_Female	1	1	0	1	0	1	0	0	0	1	0	1	0
ENSG00000120875	Upregulated_in_Epithelial_Secretory	Upregulated_in_Breast	Not_significant	1	1	1	1	1	1	1	1	1	1	1	1	1
ENSG00000211956	Upregulated_in_Epithelial_Secretory	Upregulated_in_Breast	Upregulated_in_Female	0	0	1	1	0	0	0	0	0	0	0	0	0
ENSG00000219073	Upregulated_in_Epithelial_Secretory	Not_significant	Not_significant	1	1	1	1	0	1	1	1	1	1	1	1	0
ENSG00000169876	Upregulated_in_Epithelial_Secretory	Not_significant		1	0	0	1	0	0	0	1	0	0	1	0	0
ENSG00000146039	Upregulated_in_Epithelial_Secretory	Not_significant		1	1	0	0	1	1	1	1	1	1	1	1	1
ENSG00000144852	Upregulated_in_Epithelial_Secretory	Not_significant	Not_significant	1	1	0	1	1	1	0	1	1	1	1	1	0
ENSG00000090402	Upregulated_in_Epithelial_Secretory	Not_significant		1	1	1	1	1	1	1	1	1	1	1	1	1
ENSG00000116824	Upregulated_in_Epithelial_Secretory	Not_significant	Upregulated_in_Female	1	1	1	1	1	1	1	1	1	1	1	1	0
ENSG00000204983	Upregulated_in_Epithelial_Secretory	Not_significant	Not_significant	1	1	1	1	1	1	1	1	1	1	1	1	1
ENSG00000245848	Upregulated_in_Epithelial_Secretory	Upregulated_in_Breast	Not_significant	1	1	1	1	1	1	1	1	1	1	1	1	1
ENSG00000172724	Upregulated_in_Epithelial_Secretory	Upregulated_in_Breast	Downregulated_in_Female	1	1	1	1	1	0	0	1	1	1	1	1	0
ENSG00000171401	Upregulated_in_Epithelial_Secretory	Not_significant	Not_significant	0	0	0	1	0	0	0	0	0	0	0	0	0
ENSG00000204787	Upregulated_in_Epithelial_Secretory	Not_significant		0	0	0	0	0	0	0	0	0	0	0	0	0
ENSG00000125740	Upregulated_in_Epithelial_Secretory	Not_significant	Not_significant	1	1	0	1	1	1	1	1	1	1	1	1	1
ENSG00000263301	Upregulated_in_Epithelial_Secretory	Not_significant	Not_significant	0	0	0	0	0	0	0	0	0	0	0	0	0
ENSG00000103375	Upregulated_in_Epithelial_Secretory	Not_significant	Not_significant	1	1	1	1	1	1	1	1	1	1	1	1	0
ENSG00000153822	Upregulated_in_Epithelial_Secretory	Upregulated_in_Breast	Not_significant	1	1	1	1	1	1	1	1	1	1	1	1	1
ENSG00000080293	Upregulated_in_Epithelial_Secretory	Not_significant	Not_significant	1	1	1	1	0	1	1	1	1	1	1	1	0
ENSG00000161270	Upregulated_in_Epithelial_Secretory	Not_significant		1	1	1	1	1	1	0	1	1	1	1	1	1
ENSG00000089199	Upregulated_in_Epithelial_Secretory	Downregulated_in_Breast	Not_significant	1	1	1	1	0	1	1	1	1	1	1	1	0
ENSG00000142789	Upregulated_in_Epithelial_Secretory	Not_significant	Not_significant	1	1	1	1	0	1	1	1	1	1	1	1	0
ENSG00000172828	Upregulated_in_Epithelial_Secretory	Not_significant	Not_significant	1	0	1	1	1	1	1	1	1	1	1	1	1
ENSG00000080031	Upregulated_in_Epithelial_Secretory	Upregulated_in_Breast	Not_significant	1	1	0	1	0	1	0	1	1	1	0	1	0
ENSG00000103569	Upregulated_in_Epithelial_Secretory	Not_significant	Not_significant	1	1	1	1	1	1	1	1	1	1	1	1	1
ENSG00000021488	Upregulated_in_Epithelial_Secretory	Not_significant	Not_significant	1	1	1	1	1	1	1	1	1	1	1	1	1
ENSG00000105880	Upregulated_in_Epithelial_Secretory	Downregulated_in_Breast	Not_significant	1	1	1	1	1	1	1	1	1	1	1	1	1
ENSG00000103316	Upregulated_in_Epithelial_Secretory	Not_significant	Not_significant	1	1	1	1	1	1	1	1	1	1	1	1	1
ENSG00000269404	Upregulated_in_Epithelial_Secretory	Not_significant	Not_significant	1	1	0	1	1	1	1	1	1	1	1	1	0
ENSG00000198203	Upregulated_in_Epithelial_Secretory	Not_significant	Not_significant	1	1	0	1	0	1	0	1	1	1	1	1	0
ENSG00000126259	Upregulated_in_Epithelial_Secretory	Not_significant		1	1	0	1	1	1	1	1	1	1	1	1	1
ENSG00000185567	Upregulated_in_Epithelial_Secretory	Not_significant	Not_significant	1	1	1	1	0	0	0	1	1	0	0	1	0
ENSG00000162438	Upregulated_in_Epithelial_Secretory	Not_significant	Not_significant	0	1	1	0	0	1	1	1	1	1	1	1	0
ENSG00000124920	Upregulated_in_Epithelial_Secretory	Not_significant	Not_significant	1	1	1	1	1	1	1	1	1	1	1	1	1
ENSG00000138472	Upregulated_in_Epithelial_Secretory	Not_significant		0	0	1	1	1	1	1	0	0	0	0	0	1
ENSG00000187021	Upregulated_in_Epithelial_Secretory	Not_significant	Not_significant	1	1	0	0	0	0	0	1	1	0	1	1	0
ENSG00000130700	Upregulated_in_Epithelial_Secretory	Downregulated_in_Breast		1	1	1	1	1	1	1	1	1	1	0	1	1
ENSG00000104537	Upregulated_in_Epithelial_Secretory	Upregulated_in_Breast	Not_significant	1	1	1	1	1	1	1	1	1	1	1	1	1
ENSG00000138161	Upregulated_in_Epithelial_Secretory	Not_significant	Not_significant	1	1	1	0	0	1	1	0	0	0	1	0	0
ENSG00000171560	Upregulated_in_Epithelial_Secretory	Not_significant	Not_significant	0	0	0	0	1	0	0	1	1	0	0	0	0
ENSG00000116771	Upregulated_in_Epithelial_Secretory	Not_significant	Not_significant	1	1	1	1	1	1	1	1	1	1	1	1	1
ENSG00000259823	Upregulated_in_Epithelial_Secretory	Not_significant		1	1	1	1	1	0	0	1	1	1	1	1	1
ENSG00000197520	Upregulated_in_Epithelial_Secretory	Not_significant	Upregulated_in_Female	0	0	0	1	0	1	1	1	1	1	0	1	0
ENSG00000163586	Upregulated_in_Epithelial_Secretory	Not_significant	Not_significant	1	1	1	1	1	1	1	1	1	1	1	1	1
ENSG00000196136	Upregulated_in_Epithelial_Secretory	Upregulated_in_Breast	Not_significant	1	1	0	0	0	1	1	1	1	1	1	1	0
ENSG00000091138	Upregulated_in_Epithelial_Secretory	Upregulated_in_Breast	Not_significant	1	1	1	1	1	1	1	1	1	1	1	1	1
ENSG00000132704	Upregulated_in_Epithelial_Secretory	Not_significant	Upregulated_in_Female	0	0	0	0	0	1	0	0	0	0	1	0	0
ENSG00000275718	Upregulated_in_Epithelial_Secretory	Upregulated_in_Breast	Downregulated_in_Female	1	1	0	0	1	0	1	0	0	0	0	1	0
ENSG00000137392	Upregulated_in_Epithelial_Secretory	Not_significant	Not_significant	1	1	1	1	0	1	1	1	1	1	1	1	0
ENSG00000163735	Upregulated_in_Epithelial_Secretory	Not_significant	Upregulated_in_Female	0	0	0	0	0	0	0	0	1	0	1	0	0
ENSG00000133048	Upregulated_in_Epithelial_Secretory	Upregulated_in_Breast	Upregulated_in_Female	1	1	0	0	0	1	1	1	1	1	1	1	0
ENSG00000185615	Upregulated_in_Epithelial_Secretory	Not_significant	Not_significant	1	1	1	1	1	1	1	1	1	1	0	1	1
ENSG00000141750	Upregulated_in_Epithelial_Secretory	Upregulated_in_Breast	Upregulated_in_Female	1	1	0	1	0	1	1	1	1	1	1	1	1
ENSG00000110244	Upregulated_in_Epithelial_Secretory	Not_significant		1	1	1	1	0	1	1	1	1	1	1	1	0
ENSG00000104760	Upregulated_in_Epithelial_Secretory	Not_significant	Not_significant	1	1	1	1	0	1	1	1	1	1	1	1	0
ENSG00000216921	Upregulated_in_Epithelial_Secretory	Upregulated_in_Breast	Not_significant	0	0	0	0	0	0	0	1	0	1	0	0	0
ENSG00000146054	Upregulated_in_Epithelial_Secretory	Not_significant	Not_significant	1	1	1	1	0	1	1	1	1	1	1	1	0
ENSG00000170549	Upregulated_in_Epithelial_Secretory	Upregulated_in_Breast	Upregulated_in_Female	1	1	1	1	1	1	1	1	1	1	1	1	1
ENSG00000254647	Upregulated_in_Epithelial_Secretory	Not_significant		1	1	1	1	1	1	1	1	1	1	1	1	1
ENSG00000090382	Upregulated_in_Epithelial_Secretory	Not_significant	Not_significant	1	1	1	1	0	1	1	1	1	1	1	1	1
ENSG00000174885	Upregulated_in_Epithelial_Secretory	Not_significant	Not_significant	1	1	0	0	0	0	1	1	0	1	0	1	0
ENSG00000198729	Upregulated_in_Epithelial_Secretory	Downregulated_in_Breast	Upregulated_in_Female	1	1	1	1	1	1	1	1	1	1	0	1	1
ENSG00000211898	Upregulated_in_Epithelial_Secretory	Upregulated_in_Breast	Upregulated_in_Female	0	0	0	0	0	1	1	1	1	1	0	1	0
ENSG00000167701	Upregulated_in_Epithelial_Secretory	Not_significant	Not_significant	1	0	0	1	1	1	1	1	1	1	0	1	1
ENSG00000175535	Upregulated_in_Epithelial_Secretory	Not_significant	Not_significant	1	1	0	0	1	1	1	1	1	1	1	1	1
ENSG00000136574	Upregulated_in_Epithelial_Secretory	Not_significant		1	1	1	1	1	1	1	1	1	1	1	1	1
ENSG00000169903	Upregulated_in_Epithelial_Secretory	Not_significant	Not_significant	1	1	1	1	1	1	1	1	1	1	1	1	0
ENSG00000163394	Upregulated_in_Epithelial_Secretory	Upregulated_in_Breast	Downregulated_in_Female	1	1	1	1	1	1	1	0	1	1	1	1	1
ENSG00000178821	Upregulated_in_Epithelial_Secretory	Not_significant	Not_significant	1	1	1	1	0	1	1	1	1	0	1	1	0
ENSG00000145824	Upregulated_in_Epithelial_Secretory	Upregulated_in_Breast	Not_significant	1	1	1	1	1	1	1	1	1	1	0	1	1
ENSG00000256713	Upregulated_in_Epithelial_Secretory	Upregulated_in_Breast	Not_significant	0	0	0	1	0	0	0	1	1	1	1	1	0
ENSG00000142615	Upregulated_in_Epithelial_Secretory	Not_significant	Not_significant	1	1	1	1	1	1	1	1	1	1	1	1	1
ENSG00000198768	Upregulated_in_Epithelial_Secretory	Not_significant	Upregulated_in_Female	0	1	1	1	1	1	1	1	1	1	0	1	1
ENSG00000168928	Upregulated_in_Epithelial_Secretory	Not_significant	Not_significant	1	1	1	1	1	1	1	1	1	1	0	1	1
ENSG00000078898	Upregulated_in_Epithelial_Secretory	Upregulated_in_Breast	Upregulated_in_Female	1	1	1	1	0	1	0	1	1	1	1	1	0
ENSG00000211899	Upregulated_in_Epithelial_Secretory	Upregulated_in_Breast	Upregulated_in_Female	1	1	1	1	0	1	1	1	1	1	1	1	1
ENSG00000236882	Upregulated_in_Epithelial_Secretory	Not_significant	Not_significant	0	0	0	0	0	0	0	0	0	0	0	0	0
ENSG00000106178	Upregulated_in_Epithelial_Secretory	Not_significant	Not_significant	1	0	0	1	1	1	0	1	1	1	1	1	0
ENSG00000110245	Upregulated_in_Epithelial_Secretory	Not_significant	Not_significant	1	1	0	0	0	1	1	1	1	1	1	1	0
ENSG00000163739	Upregulated_in_Epithelial_Secretory	Not_significant	Upregulated_in_Female	0	0	0	0	0	0	0	0	0	0	0	0	0
ENSG00000168925	Upregulated_in_Epithelial_Secretory	Not_significant	Not_significant	1	1	1	1	1	1	1	1	1	1	0	1	1
ENSG00000062282	Upregulated_in_Epithelial_Secretory	Upregulated_in_Breast	Not_significant	1	1	1	1	1	1	1	1	1	1	0	1	1
ENSG00000268388	Upregulated_in_Epithelial_Secretory	Downregulated_in_Breast	Not_significant	0	0	0	0	0	0	0	0	0	0	0	0	0
ENSG00000123364	Upregulated_in_Epithelial_Secretory	Downregulated_in_Breast	Upregulated_in_Female	1	1	1	1	1	1	1	1	1	1	0	1	1
ENSG00000134216	Upregulated_in_Epithelial_Secretory	Not_significant		1	1	1	1	0	1	0	1	1	1	0	1	0
ENSG00000131668	Upregulated_in_Epithelial_Secretory	Not_significant	Upregulated_in_Female	1	1	1	1	1	1	1	1	1	1	1	1	1
ENSG00000240338	Upregulated_in_Epithelial_Secretory	Not_significant	Not_significant	0	0	0	0	0	0	0	0	0	0	0	0	0
ENSG00000069011	Upregulated_in_Epithelial_Secretory	Downregulated_in_Breast	Upregulated_in_Female	1	1	1	1	1	1	1	1	1	1	0	1	1
ENSG00000180745	Upregulated_in_Epithelial_Secretory	Not_significant		1	1	1	1	1	1	1	1	1	1	1	1	1
ENSG00000168955	Upregulated_in_Epithelial_Secretory	Not_significant		1	1	1	1	0	1	1	1	1	1	1	1	0
ENSG00000158764	Upregulated_in_Epithelial_Secretory	Downregulated_in_Breast		0	0	0	0	1	0	0	1	1	1	1	1	0
ENSG00000145384	Upregulated_in_Epithelial_Secretory	Not_significant		1	1	1	1	1	1	1	1	1	1	1	1	1
ENSG00000143167	Upregulated_in_Epithelial_Secretory	Not_significant		1	1	1	1	1	1	1	1	1	1	1	1	1
ENSG00000118194	Upregulated_in_Epithelial_Secretory	Not_significant	Not_significant	1	1	1	1	1	1	1	1	1	1	1	1	1
ENSG00000243480	Upregulated_in_Epithelial_Secretory	Not_significant	Not_significant	0	0	1	1	0	1	1	1	1	1	1	1	0
ENSG00000149968	Upregulated_in_Epithelial_Secretory	Upregulated_in_Breast	Not_significant	1	1	0	1	1	1	0	1	1	1	1	1	1
ENSG00000117115	Upregulated_in_Epithelial_Secretory	Not_significant	Upregulated_in_Female	1	1	1	1	1	1	1	1	1	1	1	1	1
ENSG00000101210	Upregulated_in_Epithelial_Secretory	Downregulated_in_Breast	Not_significant	1	1	1	1	1	1	1	1	1	1	0	1	0
ENSG00000138798	Upregulated_in_Epithelial_Secretory	Not_significant	Upregulated_in_Female	1	1	1	1	1	1	1	0	0	0	1	1	1

### Sheet: Table S4
Group	source	term_name	term_id	highlighted	adjusted_p_value	negative_log10_of_adjusted_p_value	term_size	query_size	intersection_size	effective_domain_size	intersections
Breast	GO:MF	protein binding	GO:0005515	TRUE	2.2724617783892356e-7	6.643503412649115	15123	258	232	20246	ENSG00000006712,ENSG00000010278,ENSG00000010361,ENSG00000014138,ENSG00000020181,ENSG00000021488,ENSG00000043514,ENSG00000048028,ENSG00000057935,ENSG00000061938,ENSG00000064195,ENSG00000065057,ENSG00000065154,ENSG00000072121,ENSG00000072864,ENSG00000073050,ENSG00000073282,ENSG00000078399,ENSG00000078596,ENSG00000079432,ENSG00000082068,ENSG00000082497,ENSG00000083642,ENSG00000084072,ENSG00000087077,ENSG00000087510,ENSG00000088356,ENSG00000089041,ENSG00000089177,ENSG00000090530,ENSG00000090554,ENSG00000090661,ENSG00000091138,ENSG00000092969,ENSG00000094796,ENSG00000100320,ENSG00000100324,ENSG00000100577,ENSG00000100842,ENSG00000102054,ENSG00000102974,ENSG00000102977,ENSG00000104365,ENSG00000104427,ENSG00000104447,ENSG00000104946,ENSG00000105270,ENSG00000105472,ENSG00000105514,ENSG00000105894,ENSG00000106290,ENSG00000106780,ENSG00000106927,ENSG00000108244,ENSG00000108309,ENSG00000108312,ENSG00000108468,ENSG00000108961,ENSG00000109101,ENSG00000109458,ENSG00000110987,ENSG00000111276,ENSG00000111341,ENSG00000111371,ENSG00000112186,ENSG00000112592,ENSG00000113739,ENSG00000114115,ENSG00000115255,ENSG00000115840,ENSG00000116176,ENSG00000116191,ENSG00000116729,ENSG00000119383,ENSG00000119906,ENSG00000120071,ENSG00000120256,ENSG00000121390,ENSG00000122644,ENSG00000123104,ENSG00000124374,ENSG00000125124,ENSG00000125744,ENSG00000126016,ENSG00000126822,ENSG00000128422,ENSG00000128602,ENSG00000129151,ENSG00000129933,ENSG00000130749,ENSG00000131435,ENSG00000131746,ENSG00000131899,ENSG00000132004,ENSG00000132819,ENSG00000133169,ENSG00000133243,ENSG00000133884,ENSG00000133937,ENSG00000134201,ENSG00000134202,ENSG00000134247,ENSG00000134504,ENSG00000134533,ENSG00000134762,ENSG00000134765,ENSG00000135363,ENSG00000135549,ENSG00000135698,ENSG00000135736,ENSG00000136114,ENSG00000136144,ENSG00000136504,ENSG00000136720,ENSG00000136874,ENSG00000136943,ENSG00000137077,ENSG00000137203,ENSG00000137747,ENSG00000139211,ENSG00000139620,ENSG00000139926,ENSG00000140259,ENSG00000141013,ENSG00000141219,ENSG00000141424,ENSG00000142046,ENSG00000143320,ENSG00000143748,ENSG00000145632,ENSG00000146233,ENSG00000148444,ENSG00000149639,ENSG00000149792,ENSG00000149929,ENSG00000150054,ENSG00000151914,ENSG00000152217,ENSG00000152223,ENSG00000152359,ENSG00000152556,ENSG00000153560,ENSG00000154319,ENSG00000154767,ENSG00000155827,ENSG00000156642,ENSG00000156804,ENSG00000157240,ENSG00000157426,ENSG00000157741,ENSG00000159461,ENSG00000160932,ENSG00000162104,ENSG00000162998,ENSG00000163161,ENSG00000163539,ENSG00000163629,ENSG00000163755,ENSG00000163923,ENSG00000164306,ENSG00000164649,ENSG00000164880,ENSG00000164885,ENSG00000164941,ENSG00000164985,ENSG00000166135,ENSG00000166444,ENSG00000166452,ENSG00000166483,ENSG00000166997,ENSG00000167535,ENSG00000167755,ENSG00000168453,ENSG00000169047,ENSG00000169083,ENSG00000169105,ENSG00000169129,ENSG00000169550,ENSG00000169925,ENSG00000170364,ENSG00000170365,ENSG00000171634,ENSG00000172551,ENSG00000172661,ENSG00000172732,ENSG00000172818,ENSG00000172819,ENSG00000174276,ENSG00000175279,ENSG00000175315,ENSG00000175745,ENSG00000176058,ENSG00000177169,ENSG00000177427,ENSG00000178685,ENSG00000178776,ENSG00000179593,ENSG00000179639,ENSG00000180914,ENSG00000182473,ENSG00000183741,ENSG00000183891,ENSG00000184897,ENSG00000185437,ENSG00000185479,ENSG00000186081,ENSG00000186635,ENSG00000186847,ENSG00000186868,ENSG00000188042,ENSG00000188191,ENSG00000189060,ENSG00000196177,ENSG00000196465,ENSG00000196754,ENSG00000197077,ENSG00000197694,ENSG00000198125,ENSG00000198795,ENSG00000198807,ENSG00000198948,ENSG00000204315,ENSG00000204427,ENSG00000204866,ENSG00000221838,ENSG00000230124,ENSG00000235098,ENSG00000236104,ENSG00000239713,ENSG00000242110,ENSG00000243955,ENSG00000244509
Breast	GO:MF	chromatin binding	GO:0003682	TRUE	0.00342831	2.464920230172166	636	258	23	20246	ENSG00000006712,ENSG00000057935,ENSG00000064195,ENSG00000073282,ENSG00000102054,ENSG00000102974,ENSG00000108312,ENSG00000108468,ENSG00000130749,ENSG00000136504,ENSG00000137203,ENSG00000155827,ENSG00000163161,ENSG00000164306,ENSG00000164985,ENSG00000168453,ENSG00000169083,ENSG00000169925,ENSG00000172819,ENSG00000175279,ENSG00000183741,ENSG00000184897,ENSG00000189060
Breast	GO:BP	tissue development	GO:0009888	TRUE	0.00017379	3.759974361299972	2032	244	51	21026	ENSG00000006712,ENSG00000010361,ENSG00000058085,ENSG00000064195,ENSG00000073282,ENSG00000089041,ENSG00000089177,ENSG00000092969,ENSG00000094796,ENSG00000102974,ENSG00000104365,ENSG00000104447,ENSG00000105894,ENSG00000108244,ENSG00000109101,ENSG00000111276,ENSG00000111341,ENSG00000113739,ENSG00000116729,ENSG00000125124,ENSG00000128422,ENSG00000128602,ENSG00000128709,ENSG00000133937,ENSG00000134202,ENSG00000137203,ENSG00000139926,ENSG00000141424,ENSG00000143320,ENSG00000157240,ENSG00000162998,ENSG00000163161,ENSG00000163539,ENSG00000164885,ENSG00000169083,ENSG00000169594,ENSG00000169925,ENSG00000170365,ENSG00000171634,ENSG00000172818,ENSG00000172819,ENSG00000175315,ENSG00000176058,ENSG00000179593,ENSG00000185479,ENSG00000186081,ENSG00000186847,ENSG00000196465,ENSG00000198807,ENSG00000204315,ENSG00000243955
Breast	GO:BP	anatomical structure development	GO:0048856	FALSE	0.000187817	3.7262648536467973	5997	244	108	21026	ENSG00000006712,ENSG00000010278,ENSG00000010361,ENSG00000020181,ENSG00000058085,ENSG00000064195,ENSG00000072864,ENSG00000073050,ENSG00000073282,ENSG00000078399,ENSG00000078596,ENSG00000079432,ENSG00000087077,ENSG00000087510,ENSG00000089041,ENSG00000089177,ENSG00000090554,ENSG00000091138,ENSG00000092969,ENSG00000094796,ENSG00000100320,ENSG00000100324,ENSG00000101230,ENSG00000102054,ENSG00000102974,ENSG00000102977,ENSG00000104365,ENSG00000104447,ENSG00000105894,ENSG00000108244,ENSG00000109101,ENSG00000109458,ENSG00000111276,ENSG00000111341,ENSG00000112186,ENSG00000113739,ENSG00000114115,ENSG00000115468,ENSG00000116729,ENSG00000123815,ENSG00000125124,ENSG00000126016,ENSG00000128422,ENSG00000128602,ENSG00000128709,ENSG00000131435,ENSG00000131899,ENSG00000132819,ENSG00000133169,ENSG00000133243,ENSG00000133884,ENSG00000133937,ENSG00000134202,ENSG00000134247,ENSG00000134762,ENSG00000136504,ENSG00000136720,ENSG00000137077,ENSG00000137203,ENSG00000138642,ENSG00000139211,ENSG00000139926,ENSG00000141013,ENSG00000141424,ENSG00000142046,ENSG00000143320,ENSG00000145632,ENSG00000146411,ENSG00000152223,ENSG00000153560,ENSG00000156642,ENSG00000157240,ENSG00000162104,ENSG00000162998,ENSG00000163161,ENSG00000163539,ENSG00000163629,ENSG00000164880,ENSG00000164885,ENSG00000166135,ENSG00000166483,ENSG00000167755,ENSG00000169083,ENSG00000169594,ENSG00000169925,ENSG00000170365,ENSG00000171634,ENSG00000172818,ENSG00000172819,ENSG00000175315,ENSG00000175745,ENSG00000176058,ENSG00000177169,ENSG00000177427,ENSG00000179593,ENSG00000180914,ENSG00000185479,ENSG00000186081,ENSG00000186635,ENSG00000186847,ENSG00000186868,ENSG00000196465,ENSG00000198125,ENSG00000198795,ENSG00000198807,ENSG00000204315,ENSG00000243955,ENSG00000250722
Breast	GO:BP	developmental process	GO:0032502	FALSE	0.000211802	3.6740700342878725	6553	244	115	21026	ENSG00000006712,ENSG00000010278,ENSG00000010361,ENSG00000020181,ENSG00000057935,ENSG00000058085,ENSG00000064195,ENSG00000072864,ENSG00000073050,ENSG00000073282,ENSG00000078399,ENSG00000078596,ENSG00000079432,ENSG00000087077,ENSG00000087510,ENSG00000089041,ENSG00000089177,ENSG00000090554,ENSG00000091138,ENSG00000092969,ENSG00000094796,ENSG00000100320,ENSG00000100324,ENSG00000101230,ENSG00000102054,ENSG00000102974,ENSG00000102977,ENSG00000104365,ENSG00000104447,ENSG00000105270,ENSG00000105894,ENSG00000108244,ENSG00000109101,ENSG00000109458,ENSG00000110987,ENSG00000111276,ENSG00000111341,ENSG00000112186,ENSG00000112592,ENSG00000113739,ENSG00000114115,ENSG00000115468,ENSG00000116729,ENSG00000122644,ENSG00000123815,ENSG00000125124,ENSG00000126016,ENSG00000128422,ENSG00000128602,ENSG00000128709,ENSG00000131435,ENSG00000131899,ENSG00000132819,ENSG00000133169,ENSG00000133243,ENSG00000133884,ENSG00000133937,ENSG00000134202,ENSG00000134247,ENSG00000134762,ENSG00000136504,ENSG00000136720,ENSG00000137077,ENSG00000137203,ENSG00000138642,ENSG00000139211,ENSG00000139926,ENSG00000141013,ENSG00000141424,ENSG00000142046,ENSG00000143320,ENSG00000145632,ENSG00000146411,ENSG00000152223,ENSG00000153560,ENSG00000156642,ENSG00000157240,ENSG00000162104,ENSG00000162998,ENSG00000163161,ENSG00000163539,ENSG00000163629,ENSG00000163923,ENSG00000164880,ENSG00000164885,ENSG00000166135,ENSG00000166483,ENSG00000167755,ENSG00000169083,ENSG00000169594,ENSG00000169925,ENSG00000170365,ENSG00000171634,ENSG00000172818,ENSG00000172819,ENSG00000175315,ENSG00000175745,ENSG00000176058,ENSG00000177169,ENSG00000177427,ENSG00000179593,ENSG00000180190,ENSG00000180914,ENSG00000185479,ENSG00000186081,ENSG00000186635,ENSG00000186847,ENSG00000186868,ENSG00000196465,ENSG00000198125,ENSG00000198795,ENSG00000198807,ENSG00000204315,ENSG00000243955,ENSG00000250722
Breast	GO:BP	epidermis development	GO:0008544	FALSE	0.000418302	3.3785099172316277	398	244	19	21026	ENSG00000010361,ENSG00000058085,ENSG00000064195,ENSG00000073282,ENSG00000092969,ENSG00000094796,ENSG00000109101,ENSG00000128422,ENSG00000128602,ENSG00000143320,ENSG00000163161,ENSG00000169594,ENSG00000172818,ENSG00000175315,ENSG00000176058,ENSG00000179593,ENSG00000185479,ENSG00000186081,ENSG00000186847
Breast	GO:BP	chromatin organization	GO:0006325	TRUE	0.000893739	3.0487892813147393	884	244	29	21026	ENSG00000057935,ENSG00000073282,ENSG00000087510,ENSG00000102054,ENSG00000102974,ENSG00000108468,ENSG00000110987,ENSG00000119906,ENSG00000120071,ENSG00000133884,ENSG00000136144,ENSG00000136504,ENSG00000139620,ENSG00000149929,ENSG00000152217,ENSG00000155827,ENSG00000157741,ENSG00000164306,ENSG00000164985,ENSG00000168453,ENSG00000169925,ENSG00000170364,ENSG00000171634,ENSG00000178685,ENSG00000183741,ENSG00000184897,ENSG00000189060,ENSG00000239713,ENSG00000244509
Breast	GO:BP	positive regulation of nucleobase-containing compound metabolic process	GO:0045935	TRUE	0.00115241	2.938393893518783	2036	244	49	21026	ENSG00000006712,ENSG00000057935,ENSG00000064195,ENSG00000073050,ENSG00000073282,ENSG00000078399,ENSG00000087510,ENSG00000089041,ENSG00000092969,ENSG00000102054,ENSG00000102974,ENSG00000102977,ENSG00000104365,ENSG00000106290,ENSG00000108312,ENSG00000109101,ENSG00000110987,ENSG00000111276,ENSG00000112592,ENSG00000119906,ENSG00000120071,ENSG00000128602,ENSG00000128709,ENSG00000133169,ENSG00000133884,ENSG00000135363,ENSG00000135549,ENSG00000136504,ENSG00000137203,ENSG00000139620,ENSG00000143748,ENSG00000152556,ENSG00000153560,ENSG00000154767,ENSG00000155827,ENSG00000157240,ENSG00000164985,ENSG00000166483,ENSG00000169083,ENSG00000169129,ENSG00000169594,ENSG00000169925,ENSG00000170364,ENSG00000170365,ENSG00000171634,ENSG00000172819,ENSG00000175745,ENSG00000198795,ENSG00000198807
Breast	GO:BP	regulation of nucleobase-containing compound metabolic process	GO:0019219	FALSE	0.00143377	2.8435208433723975	3990	244	78	21026	ENSG00000006712,ENSG00000057935,ENSG00000064195,ENSG00000073050,ENSG00000073282,ENSG00000078399,ENSG00000079432,ENSG00000084072,ENSG00000087510,ENSG00000089041,ENSG00000092969,ENSG00000100320,ENSG00000102054,ENSG00000102974,ENSG00000102977,ENSG00000104365,ENSG00000104447,ENSG00000106290,ENSG00000108312,ENSG00000108468,ENSG00000109101,ENSG00000110987,ENSG00000111276,ENSG00000112592,ENSG00000119906,ENSG00000120071,ENSG00000121390,ENSG00000126016,ENSG00000128602,ENSG00000128709,ENSG00000130749,ENSG00000132819,ENSG00000133169,ENSG00000133884,ENSG00000133937,ENSG00000134504,ENSG00000135363,ENSG00000135549,ENSG00000136504,ENSG00000137203,ENSG00000139620,ENSG00000143320,ENSG00000143748,ENSG00000152217,ENSG00000152556,ENSG00000153560,ENSG00000154767,ENSG00000155827,ENSG00000157240,ENSG00000164649,ENSG00000164880,ENSG00000164885,ENSG00000164941,ENSG00000164985,ENSG00000166135,ENSG00000166483,ENSG00000168453,ENSG00000169083,ENSG00000169129,ENSG00000169594,ENSG00000169925,ENSG00000170364,ENSG00000170365,ENSG00000171469,ENSG00000171634,ENSG00000172818,ENSG00000172819,ENSG00000175745,ENSG00000178685,ENSG00000182916,ENSG00000183741,ENSG00000184897,ENSG00000189060,ENSG00000198795,ENSG00000198807,ENSG00000236104,ENSG00000239713,ENSG00000244509
Breast	GO:BP	negative regulation of nucleobase-containing compound metabolic process	GO:0045934	FALSE	0.00196319	2.7070367664266852	1529	244	40	21026	ENSG00000006712,ENSG00000057935,ENSG00000073050,ENSG00000073282,ENSG00000079432,ENSG00000087510,ENSG00000100320,ENSG00000102054,ENSG00000102974,ENSG00000102977,ENSG00000104447,ENSG00000108468,ENSG00000110987,ENSG00000111276,ENSG00000121390,ENSG00000126016,ENSG00000128602,ENSG00000128709,ENSG00000130749,ENSG00000132819,ENSG00000133884,ENSG00000133937,ENSG00000134504,ENSG00000137203,ENSG00000157240,ENSG00000164885,ENSG00000166135,ENSG00000169083,ENSG00000171634,ENSG00000172818,ENSG00000172819,ENSG00000175745,ENSG00000178685,ENSG00000182916,ENSG00000183741,ENSG00000184897,ENSG00000189060,ENSG00000198807,ENSG00000239713,ENSG00000244509
Breast	GO:BP	positive regulation of biological process	GO:0048518	TRUE	0.00378304	2.422159252989109	6264	244	107	21026	ENSG00000006712,ENSG00000010361,ENSG00000020181,ENSG00000057935,ENSG00000058085,ENSG00000061938,ENSG00000064195,ENSG00000073050,ENSG00000073282,ENSG00000078399,ENSG00000084072,ENSG00000087077,ENSG00000087510,ENSG00000089041,ENSG00000090238,ENSG00000090554,ENSG00000092969,ENSG00000100324,ENSG00000102054,ENSG00000102974,ENSG00000102977,ENSG00000104365,ENSG00000105270,ENSG00000105472,ENSG00000105514,ENSG00000105894,ENSG00000106290,ENSG00000108309,ENSG00000108312,ENSG00000108961,ENSG00000109101,ENSG00000109458,ENSG00000110987,ENSG00000111276,ENSG00000111371,ENSG00000112592,ENSG00000116729,ENSG00000119383,ENSG00000119906,ENSG00000120071,ENSG00000121390,ENSG00000125124,ENSG00000126016,ENSG00000128422,ENSG00000128602,ENSG00000128709,ENSG00000132819,ENSG00000133169,ENSG00000133884,ENSG00000135363,ENSG00000135549,ENSG00000136504,ENSG00000136943,ENSG00000137077,ENSG00000137203,ENSG00000139211,ENSG00000139620,ENSG00000139926,ENSG00000141013,ENSG00000141424,ENSG00000143320,ENSG00000143748,ENSG00000145632,ENSG00000150054,ENSG00000152223,ENSG00000152556,ENSG00000153560,ENSG00000154767,ENSG00000155827,ENSG00000156642,ENSG00000157240,ENSG00000162998,ENSG00000163161,ENSG00000163539,ENSG00000164649,ENSG00000164885,ENSG00000164985,ENSG00000166135,ENSG00000166444,ENSG00000166483,ENSG00000166997,ENSG00000167535,ENSG00000167755,ENSG00000169047,ENSG00000169083,ENSG00000169129,ENSG00000169594,ENSG00000169925,ENSG00000170364,ENSG00000170365,ENSG00000171634,ENSG00000172661,ENSG00000172818,ENSG00000172819,ENSG00000175279,ENSG00000175745,ENSG00000177169,ENSG00000177427,ENSG00000179593,ENSG00000180914,ENSG00000182473,ENSG00000186635,ENSG00000186868,ENSG00000188191,ENSG00000198795,ENSG00000198807,ENSG00000244509
Breast	GO:BP	negative regulation of RNA biosynthetic process	GO:1902679	FALSE	0.00503713	2.297816761588257	1296	244	35	21026	ENSG00000006712,ENSG00000057935,ENSG00000073282,ENSG00000079432,ENSG00000087510,ENSG00000100320,ENSG00000102054,ENSG00000102974,ENSG00000104447,ENSG00000108468,ENSG00000110987,ENSG00000111276,ENSG00000121390,ENSG00000126016,ENSG00000128602,ENSG00000128709,ENSG00000130749,ENSG00000133884,ENSG00000133937,ENSG00000134504,ENSG00000137203,ENSG00000157240,ENSG00000164885,ENSG00000166135,ENSG00000169083,ENSG00000171634,ENSG00000172818,ENSG00000172819,ENSG00000175745,ENSG00000178685,ENSG00000182916,ENSG00000183741,ENSG00000198807,ENSG00000239713,ENSG00000244509
Breast	GO:BP	positive regulation of cellular process	GO:0048522	FALSE	0.00544856	2.263717916597925	5920	244	102	21026	ENSG00000006712,ENSG00000010361,ENSG00000020181,ENSG00000057935,ENSG00000058085,ENSG00000061938,ENSG00000064195,ENSG00000073050,ENSG00000073282,ENSG00000078399,ENSG00000087077,ENSG00000087510,ENSG00000089041,ENSG00000090238,ENSG00000090554,ENSG00000092969,ENSG00000100324,ENSG00000102054,ENSG00000102974,ENSG00000102977,ENSG00000104365,ENSG00000105270,ENSG00000105472,ENSG00000105514,ENSG00000105894,ENSG00000106290,ENSG00000108309,ENSG00000108312,ENSG00000108961,ENSG00000109101,ENSG00000109458,ENSG00000110987,ENSG00000111276,ENSG00000111371,ENSG00000112592,ENSG00000116729,ENSG00000119383,ENSG00000119906,ENSG00000120071,ENSG00000126016,ENSG00000128422,ENSG00000128602,ENSG00000128709,ENSG00000132819,ENSG00000133169,ENSG00000133884,ENSG00000135363,ENSG00000135549,ENSG00000136504,ENSG00000136943,ENSG00000137077,ENSG00000137203,ENSG00000139211,ENSG00000139620,ENSG00000139926,ENSG00000141013,ENSG00000143320,ENSG00000143748,ENSG00000145632,ENSG00000150054,ENSG00000152556,ENSG00000153560,ENSG00000154767,ENSG00000155827,ENSG00000156642,ENSG00000157240,ENSG00000162998,ENSG00000163161,ENSG00000163539,ENSG00000164649,ENSG00000164885,ENSG00000164985,ENSG00000166135,ENSG00000166444,ENSG00000166483,ENSG00000166997,ENSG00000167535,ENSG00000167755,ENSG00000169047,ENSG00000169083,ENSG00000169129,ENSG00000169594,ENSG00000169925,ENSG00000170364,ENSG00000170365,ENSG00000171634,ENSG00000172661,ENSG00000172818,ENSG00000172819,ENSG00000175279,ENSG00000175745,ENSG00000177169,ENSG00000177427,ENSG00000179593,ENSG00000180914,ENSG00000182473,ENSG00000186635,ENSG00000186868,ENSG00000188191,ENSG00000198795,ENSG00000198807,ENSG00000244509
Breast	GO:BP	regulation of primary metabolic process	GO:0080090	FALSE	0.00574649	2.240597529858553	5390	244	95	21026	ENSG00000006712,ENSG00000057935,ENSG00000061938,ENSG00000064195,ENSG00000073050,ENSG00000073282,ENSG00000078399,ENSG00000078596,ENSG00000079432,ENSG00000084072,ENSG00000087510,ENSG00000089041,ENSG00000092969,ENSG00000100320,ENSG00000100324,ENSG00000102054,ENSG00000102974,ENSG00000102977,ENSG00000104365,ENSG00000104447,ENSG00000105270,ENSG00000106290,ENSG00000108312,ENSG00000108468,ENSG00000109101,ENSG00000110987,ENSG00000111276,ENSG00000112592,ENSG00000119906,ENSG00000120071,ENSG00000121390,ENSG00000124374,ENSG00000125744,ENSG00000126016,ENSG00000128422,ENSG00000128602,ENSG00000128709,ENSG00000130749,ENSG00000132819,ENSG00000133169,ENSG00000133884,ENSG00000133937,ENSG00000134504,ENSG00000135363,ENSG00000135549,ENSG00000136504,ENSG00000137077,ENSG00000137203,ENSG00000139620,ENSG00000143320,ENSG00000143748,ENSG00000145632,ENSG00000149639,ENSG00000152217,ENSG00000152556,ENSG00000153560,ENSG00000154767,ENSG00000155827,ENSG00000156642,ENSG00000157240,ENSG00000163629,ENSG00000164649,ENSG00000164880,ENSG00000164885,ENSG00000164941,ENSG00000164985,ENSG00000166135,ENSG00000166483,ENSG00000168453,ENSG00000169047,ENSG00000169083,ENSG00000169129,ENSG00000169594,ENSG00000169925,ENSG00000170364,ENSG00000170365,ENSG00000171469,ENSG00000171634,ENSG00000172818,ENSG00000172819,ENSG00000175279,ENSG00000175745,ENSG00000177169,ENSG00000178685,ENSG00000182916,ENSG00000183741,ENSG00000184897,ENSG00000186868,ENSG00000188191,ENSG00000189060,ENSG00000198795,ENSG00000198807,ENSG00000236104,ENSG00000239713,ENSG00000244509
Breast	GO:BP	negative regulation of RNA metabolic process	GO:0051253	FALSE	0.0107746	1.9675985032282233	1400	244	36	21026	ENSG00000006712,ENSG00000057935,ENSG00000073282,ENSG00000079432,ENSG00000087510,ENSG00000100320,ENSG00000102054,ENSG00000102974,ENSG00000104447,ENSG00000108468,ENSG00000110987,ENSG00000111276,ENSG00000121390,ENSG00000126016,ENSG00000128602,ENSG00000128709,ENSG00000130749,ENSG00000132819,ENSG00000133884,ENSG00000133937,ENSG00000134504,ENSG00000137203,ENSG00000157240,ENSG00000164885,ENSG00000166135,ENSG00000169083,ENSG00000171634,ENSG00000172818,ENSG00000172819,ENSG00000175745,ENSG00000178685,ENSG00000182916,ENSG00000183741,ENSG00000198807,ENSG00000239713,ENSG00000244509
Breast	GO:BP	DNA metabolic process	GO:0006259	TRUE	0.011323021097991135	1.9460376834712818	1005	244	29	21026	ENSG00000014138,ENSG00000048028,ENSG00000065057,ENSG00000072121,ENSG00000073050,ENSG00000102054,ENSG00000102977,ENSG00000106290,ENSG00000110987,ENSG00000111276,ENSG00000119906,ENSG00000133884,ENSG00000135549,ENSG00000136504,ENSG00000143748,ENSG00000154767,ENSG00000163161,ENSG00000164306,ENSG00000166483,ENSG00000170364,ENSG00000172732,ENSG00000175279,ENSG00000175854,ENSG00000178685,ENSG00000184897,ENSG00000189060,ENSG00000205978,ENSG00000239713,ENSG00000244509
Breast	GO:BP	regulation of RNA biosynthetic process	GO:2001141	FALSE	0.012400210633711706	1.9065709377182678	3428	244	67	21026	ENSG00000006712,ENSG00000057935,ENSG00000064195,ENSG00000073282,ENSG00000078399,ENSG00000079432,ENSG00000084072,ENSG00000087510,ENSG00000092969,ENSG00000100320,ENSG00000102054,ENSG00000102974,ENSG00000104365,ENSG00000104447,ENSG00000106290,ENSG00000108312,ENSG00000108468,ENSG00000109101,ENSG00000110987,ENSG00000111276,ENSG00000112592,ENSG00000120071,ENSG00000121390,ENSG00000126016,ENSG00000128602,ENSG00000128709,ENSG00000130749,ENSG00000133169,ENSG00000133884,ENSG00000133937,ENSG00000134504,ENSG00000135363,ENSG00000136504,ENSG00000137203,ENSG00000139620,ENSG00000143320,ENSG00000152217,ENSG00000152556,ENSG00000153560,ENSG00000154767,ENSG00000155827,ENSG00000157240,ENSG00000164649,ENSG00000164880,ENSG00000164885,ENSG00000164941,ENSG00000164985,ENSG00000166135,ENSG00000168453,ENSG00000169083,ENSG00000169129,ENSG00000169594,ENSG00000169925,ENSG00000170365,ENSG00000171469,ENSG00000171634,ENSG00000172818,ENSG00000172819,ENSG00000175745,ENSG00000178685,ENSG00000182916,ENSG00000183741,ENSG00000198795,ENSG00000198807,ENSG00000236104,ENSG00000239713,ENSG00000244509
Breast	GO:BP	epithelial cell differentiation	GO:0030855	TRUE	0.012843195714339409	1.891326899287498	746	244	24	21026	ENSG00000064195,ENSG00000073282,ENSG00000092969,ENSG00000094796,ENSG00000104365,ENSG00000108244,ENSG00000109101,ENSG00000111276,ENSG00000128422,ENSG00000128602,ENSG00000134202,ENSG00000139926,ENSG00000157240,ENSG00000162998,ENSG00000163161,ENSG00000169083,ENSG00000172818,ENSG00000172819,ENSG00000176058,ENSG00000179593,ENSG00000185479,ENSG00000186081,ENSG00000186847,ENSG00000243955
Breast	GO:BP	embryo development	GO:0009790	FALSE	0.0159135	1.7982343444906252	1135	244	31	21026	ENSG00000006712,ENSG00000010361,ENSG00000073282,ENSG00000078399,ENSG00000087077,ENSG00000089177,ENSG00000090554,ENSG00000092969,ENSG00000100324,ENSG00000102974,ENSG00000102977,ENSG00000116729,ENSG00000126016,ENSG00000128602,ENSG00000128709,ENSG00000133937,ENSG00000134762,ENSG00000136720,ENSG00000137203,ENSG00000143320,ENSG00000162104,ENSG00000162998,ENSG00000163161,ENSG00000163539,ENSG00000164880,ENSG00000169083,ENSG00000169925,ENSG00000170365,ENSG00000171634,ENSG00000172819,ENSG00000176058
Breast	GO:BP	multicellular organism development	GO:0007275	FALSE	0.022997037584317905	1.63833	4727	244	84	21026	ENSG00000006712,ENSG00000010278,ENSG00000010361,ENSG00000020181,ENSG00000064195,ENSG00000072864,ENSG00000073050,ENSG00000073282,ENSG00000078399,ENSG00000079432,ENSG00000087077,ENSG00000087510,ENSG00000089041,ENSG00000089177,ENSG00000090554,ENSG00000092969,ENSG00000100320,ENSG00000100324,ENSG00000101230,ENSG00000102054,ENSG00000102974,ENSG00000102977,ENSG00000104365,ENSG00000104447,ENSG00000105894,ENSG00000109101,ENSG00000109458,ENSG00000111276,ENSG00000111341,ENSG00000113739,ENSG00000114115,ENSG00000115468,ENSG00000116729,ENSG00000123815,ENSG00000125124,ENSG00000126016,ENSG00000128422,ENSG00000128602,ENSG00000128709,ENSG00000131435,ENSG00000131899,ENSG00000133169,ENSG00000133243,ENSG00000133884,ENSG00000133937,ENSG00000134202,ENSG00000134762,ENSG00000136720,ENSG00000137203,ENSG00000139211,ENSG00000141013,ENSG00000143320,ENSG00000145632,ENSG00000146411,ENSG00000152223,ENSG00000153560,ENSG00000156642,ENSG00000157240,ENSG00000162104,ENSG00000162998,ENSG00000163161,ENSG00000163539,ENSG00000163629,ENSG00000164880,ENSG00000164885,ENSG00000166135,ENSG00000166483,ENSG00000167755,ENSG00000169083,ENSG00000169925,ENSG00000170365,ENSG00000171634,ENSG00000172818,ENSG00000172819,ENSG00000175745,ENSG00000176058,ENSG00000177169,ENSG00000179593,ENSG00000180914,ENSG00000186868,ENSG00000198125,ENSG00000198795,ENSG00000204315,ENSG00000250722
Breast	GO:BP	embryonic morphogenesis	GO:0048598	FALSE	0.023033432560705745	1.6376413364131572	620	244	21	21026	ENSG00000006712,ENSG00000010361,ENSG00000073282,ENSG00000078399,ENSG00000089177,ENSG00000092969,ENSG00000102977,ENSG00000116729,ENSG00000126016,ENSG00000128602,ENSG00000128709,ENSG00000133937,ENSG00000137203,ENSG00000143320,ENSG00000162998,ENSG00000163539,ENSG00000169083,ENSG00000169925,ENSG00000170365,ENSG00000172819,ENSG00000176058
Breast	GO:BP	urogenital system development	GO:0001655	TRUE	0.025560993587814346	1.592422268615426	68	244	7	21026	ENSG00000073282,ENSG00000078399,ENSG00000102977,ENSG00000111276,ENSG00000169083,ENSG00000172819,ENSG00000179593
Breast	GO:BP	negative regulation of DNA-templated transcription	GO:0045892	FALSE	0.026181215553540253	1.582010193692833	1280	244	33	21026	ENSG00000006712,ENSG00000057935,ENSG00000073282,ENSG00000079432,ENSG00000087510,ENSG00000100320,ENSG00000102054,ENSG00000102974,ENSG00000104447,ENSG00000108468,ENSG00000110987,ENSG00000111276,ENSG00000121390,ENSG00000126016,ENSG00000128602,ENSG00000128709,ENSG00000130749,ENSG00000133884,ENSG00000133937,ENSG00000134504,ENSG00000137203,ENSG00000157240,ENSG00000164885,ENSG00000166135,ENSG00000169083,ENSG00000171634,ENSG00000172818,ENSG00000172819,ENSG00000175745,ENSG00000178685,ENSG00000182916,ENSG00000183741,ENSG00000198807
Breast	GO:BP	regulation of multicellular organismal development	GO:2000026	FALSE	0.0352657	1.45265	1418	244	35	21026	ENSG00000006712,ENSG00000020181,ENSG00000073282,ENSG00000078399,ENSG00000089041,ENSG00000092969,ENSG00000100320,ENSG00000101230,ENSG00000104365,ENSG00000104447,ENSG00000105894,ENSG00000109101,ENSG00000109458,ENSG00000111276,ENSG00000111341,ENSG00000114115,ENSG00000126016,ENSG00000128422,ENSG00000128602,ENSG00000137203,ENSG00000139211,ENSG00000143320,ENSG00000145632,ENSG00000156642,ENSG00000162998,ENSG00000163539,ENSG00000163629,ENSG00000164885,ENSG00000170365,ENSG00000172819,ENSG00000177169,ENSG00000179593,ENSG00000180914,ENSG00000186868,ENSG00000204315
Breast	GO:BP	DNA-templated transcription	GO:0006351	FALSE	0.039570766140068665	1.4026255411622481	3549	244	67	21026	ENSG00000006712,ENSG00000057935,ENSG00000064195,ENSG00000073282,ENSG00000078399,ENSG00000079432,ENSG00000084072,ENSG00000087510,ENSG00000092969,ENSG00000100320,ENSG00000102054,ENSG00000102974,ENSG00000104365,ENSG00000104447,ENSG00000106290,ENSG00000108312,ENSG00000108468,ENSG00000109101,ENSG00000110987,ENSG00000111276,ENSG00000112592,ENSG00000120071,ENSG00000121390,ENSG00000126016,ENSG00000128602,ENSG00000128709,ENSG00000130749,ENSG00000133169,ENSG00000133884,ENSG00000133937,ENSG00000134504,ENSG00000135363,ENSG00000136504,ENSG00000137203,ENSG00000139620,ENSG00000143320,ENSG00000152217,ENSG00000152556,ENSG00000153560,ENSG00000154767,ENSG00000155827,ENSG00000157240,ENSG00000163161,ENSG00000164649,ENSG00000164880,ENSG00000164885,ENSG00000164941,ENSG00000164985,ENSG00000166135,ENSG00000168453,ENSG00000169083,ENSG00000169129,ENSG00000169594,ENSG00000169925,ENSG00000170365,ENSG00000171469,ENSG00000171634,ENSG00000172818,ENSG00000172819,ENSG00000175745,ENSG00000178685,ENSG00000182916,ENSG00000183741,ENSG00000198795,ENSG00000198807,ENSG00000236104,ENSG00000244509
Breast	GO:BP	regulation of DNA-templated transcription	GO:0006355	FALSE	0.0402815	1.3948945336874656	3409	244	65	21026	ENSG00000006712,ENSG00000057935,ENSG00000064195,ENSG00000073282,ENSG00000078399,ENSG00000079432,ENSG00000084072,ENSG00000087510,ENSG00000092969,ENSG00000100320,ENSG00000102054,ENSG00000102974,ENSG00000104365,ENSG00000104447,ENSG00000106290,ENSG00000108312,ENSG00000108468,ENSG00000109101,ENSG00000110987,ENSG00000111276,ENSG00000112592,ENSG00000120071,ENSG00000121390,ENSG00000126016,ENSG00000128602,ENSG00000128709,ENSG00000130749,ENSG00000133169,ENSG00000133884,ENSG00000133937,ENSG00000134504,ENSG00000135363,ENSG00000136504,ENSG00000137203,ENSG00000139620,ENSG00000143320,ENSG00000152217,ENSG00000152556,ENSG00000153560,ENSG00000154767,ENSG00000155827,ENSG00000157240,ENSG00000164649,ENSG00000164880,ENSG00000164885,ENSG00000164941,ENSG00000164985,ENSG00000166135,ENSG00000168453,ENSG00000169083,ENSG00000169129,ENSG00000169594,ENSG00000169925,ENSG00000170365,ENSG00000171469,ENSG00000171634,ENSG00000172818,ENSG00000172819,ENSG00000175745,ENSG00000178685,ENSG00000182916,ENSG00000183741,ENSG00000198795,ENSG00000198807,ENSG00000236104
Breast	GO:BP	regulation of developmental process	GO:0050793	FALSE	0.0454043	1.3429	2457	244	51	21026	ENSG00000006712,ENSG00000010361,ENSG00000020181,ENSG00000057935,ENSG00000073282,ENSG00000078399,ENSG00000089041,ENSG00000092969,ENSG00000100320,ENSG00000101230,ENSG00000102054,ENSG00000104365,ENSG00000104447,ENSG00000105894,ENSG00000109101,ENSG00000109458,ENSG00000110987,ENSG00000111276,ENSG00000111341,ENSG00000113739,ENSG00000114115,ENSG00000125124,ENSG00000126016,ENSG00000128422,ENSG00000128602,ENSG00000132819,ENSG00000133884,ENSG00000137203,ENSG00000139211,ENSG00000143320,ENSG00000145632,ENSG00000156642,ENSG00000157240,ENSG00000162998,ENSG00000163539,ENSG00000163629,ENSG00000164885,ENSG00000166135,ENSG00000167755,ENSG00000169083,ENSG00000169594,ENSG00000170365,ENSG00000172819,ENSG00000177169,ENSG00000177427,ENSG00000179593,ENSG00000180914,ENSG00000186635,ENSG00000186868,ENSG00000198807,ENSG00000204315
Breast	GO:BP	prostate gland development	GO:0030850	FALSE	0.0494801	1.3055694477240443	51	244	6	21026	ENSG00000073282,ENSG00000078399,ENSG00000111276,ENSG00000169083,ENSG00000172819,ENSG00000179593
Breast	GO:CC	nucleoplasm	GO:0005654	TRUE	8.109899715181554e-9	8.090984516123314	4255	254	94	22149	ENSG00000006712,ENSG00000014138,ENSG00000048028,ENSG00000057935,ENSG00000065057,ENSG00000065154,ENSG00000073050,ENSG00000073282,ENSG00000078399,ENSG00000079432,ENSG00000082068,ENSG00000083642,ENSG00000084072,ENSG00000087510,ENSG00000090530,ENSG00000100320,ENSG00000100324,ENSG00000102054,ENSG00000102974,ENSG00000102977,ENSG00000103145,ENSG00000104447,ENSG00000106290,ENSG00000108312,ENSG00000108468,ENSG00000108961,ENSG00000110987,ENSG00000111276,ENSG00000112592,ENSG00000114115,ENSG00000119383,ENSG00000119906,ENSG00000120071,ENSG00000121390,ENSG00000122644,ENSG00000123104,ENSG00000126016,ENSG00000128709,ENSG00000129933,ENSG00000130749,ENSG00000133884,ENSG00000134504,ENSG00000134533,ENSG00000135363,ENSG00000135698,ENSG00000136504,ENSG00000137203,ENSG00000137975,ENSG00000138642,ENSG00000139620,ENSG00000140259,ENSG00000143320,ENSG00000143748,ENSG00000149929,ENSG00000150054,ENSG00000151914,ENSG00000152217,ENSG00000152359,ENSG00000153560,ENSG00000154767,ENSG00000155827,ENSG00000156804,ENSG00000157741,ENSG00000163161,ENSG00000163629,ENSG00000164649,ENSG00000164880,ENSG00000164885,ENSG00000164941,ENSG00000164985,ENSG00000166135,ENSG00000166452,ENSG00000166483,ENSG00000167755,ENSG00000168453,ENSG00000169047,ENSG00000169083,ENSG00000169594,ENSG00000170365,ENSG00000171634,ENSG00000172732,ENSG00000172819,ENSG00000175279,ENSG00000175745,ENSG00000176058,ENSG00000182916,ENSG00000183741,ENSG00000184897,ENSG00000186635,ENSG00000186868,ENSG00000189060,ENSG00000198795,ENSG00000198807,ENSG00000198948
Breast	GO:CC	cytoplasm	GO:0005737	TRUE	9.15944e-06	5.038131005716924	12527	254	186	22149	ENSG00000006712,ENSG00000010278,ENSG00000010361,ENSG00000014138,ENSG00000014914,ENSG00000043514,ENSG00000048028,ENSG00000057935,ENSG00000058085,ENSG00000061938,ENSG00000064195,ENSG00000065057,ENSG00000065154,ENSG00000070731,ENSG00000072121,ENSG00000072864,ENSG00000073282,ENSG00000078399,ENSG00000078596,ENSG00000083642,ENSG00000084072,ENSG00000087077,ENSG00000087510,ENSG00000088356,ENSG00000089041,ENSG00000089177,ENSG00000090530,ENSG00000090554,ENSG00000090661,ENSG00000092969,ENSG00000094796,ENSG00000100320,ENSG00000100324,ENSG00000100577,ENSG00000100842,ENSG00000102054,ENSG00000103145,ENSG00000104365,ENSG00000104946,ENSG00000105270,ENSG00000105472,ENSG00000105514,ENSG00000105894,ENSG00000106290,ENSG00000106780,ENSG00000106927,ENSG00000108244,ENSG00000108961,ENSG00000109458,ENSG00000111276,ENSG00000112186,ENSG00000112592,ENSG00000113739,ENSG00000114115,ENSG00000115255,ENSG00000115468,ENSG00000115840,ENSG00000116191,ENSG00000116729,ENSG00000119383,ENSG00000120071,ENSG00000120471,ENSG00000121390,ENSG00000122644,ENSG00000123104,ENSG00000123815,ENSG00000124102,ENSG00000124374,ENSG00000125124,ENSG00000125744,ENSG00000126016,ENSG00000126822,ENSG00000128422,ENSG00000128602,ENSG00000129151,ENSG00000130023,ENSG00000130749,ENSG00000131435,ENSG00000131746,ENSG00000131899,ENSG00000132004,ENSG00000132819,ENSG00000133169,ENSG00000133243,ENSG00000133884,ENSG00000134201,ENSG00000134202,ENSG00000134247,ENSG00000134504,ENSG00000134533,ENSG00000134762,ENSG00000134765,ENSG00000135549,ENSG00000135698,ENSG00000136114,ENSG00000136144,ENSG00000136504,ENSG00000136720,ENSG00000136874,ENSG00000136943,ENSG00000137747,ENSG00000137975,ENSG00000138078,ENSG00000138642,ENSG00000139620,ENSG00000139926,ENSG00000141013,ENSG00000141219,ENSG00000141424,ENSG00000143320,ENSG00000145632,ENSG00000146233,ENSG00000146411,ENSG00000148444,ENSG00000149182,ENSG00000149639,ENSG00000149792,ENSG00000150054,ENSG00000151914,ENSG00000152217,ENSG00000152223,ENSG00000152359,ENSG00000152556,ENSG00000153560,ENSG00000154767,ENSG00000156804,ENSG00000159461,ENSG00000162104,ENSG00000162998,ENSG00000163539,ENSG00000163629,ENSG00000163755,ENSG00000163923,ENSG00000164306,ENSG00000164649,ENSG00000164885,ENSG00000164985,ENSG00000166135,ENSG00000166444,ENSG00000166483,ENSG00000167535,ENSG00000167755,ENSG00000169047,ENSG00000169083,ENSG00000169105,ENSG00000169129,ENSG00000169550,ENSG00000169594,ENSG00000170365,ENSG00000171634,ENSG00000172551,ENSG00000172661,ENSG00000172819,ENSG00000175279,ENSG00000175745,ENSG00000176058,ENSG00000177169,ENSG00000177427,ENSG00000178685,ENSG00000179593,ENSG00000180190,ENSG00000182473,ENSG00000185437,ENSG00000185479,ENSG00000186081,ENSG00000186635,ENSG00000186847,ENSG00000186868,ENSG00000188042,ENSG00000188191,ENSG00000189060,ENSG00000196177,ENSG00000196465,ENSG00000197694,ENSG00000198125,ENSG00000198948,ENSG00000204315,ENSG00000205978,ENSG00000221838,ENSG00000230124,ENSG00000239713,ENSG00000242110,ENSG00000243955,ENSG00000244509,ENSG00000249242,ENSG00000250722
Breast	GO:CC	chromatin	GO:0000785	TRUE	1.18645e-05	4.925749364937101	1404	254	41	22149	ENSG00000057935,ENSG00000064195,ENSG00000073050,ENSG00000073282,ENSG00000078399,ENSG00000079432,ENSG00000083642,ENSG00000087510,ENSG00000102054,ENSG00000104447,ENSG00000106290,ENSG00000108468,ENSG00000109101,ENSG00000110987,ENSG00000112592,ENSG00000119906,ENSG00000120071,ENSG00000128709,ENSG00000129933,ENSG00000133884,ENSG00000133937,ENSG00000136504,ENSG00000137203,ENSG00000139620,ENSG00000145632,ENSG00000153560,ENSG00000154767,ENSG00000155827,ENSG00000164985,ENSG00000168453,ENSG00000169083,ENSG00000169925,ENSG00000170365,ENSG00000171634,ENSG00000172819,ENSG00000175279,ENSG00000183741,ENSG00000184897,ENSG00000189060,ENSG00000198807,ENSG00000236104
Breast	GO:CC	chromosome	GO:0005694	FALSE	1.6384e-05	4.785579496099502	2001	254	51	22149	ENSG00000014138,ENSG00000057935,ENSG00000064195,ENSG00000072864,ENSG00000073050,ENSG00000073282,ENSG00000078399,ENSG00000079432,ENSG00000082068,ENSG00000083642,ENSG00000087510,ENSG00000102054,ENSG00000102974,ENSG00000102977,ENSG00000104447,ENSG00000106290,ENSG00000108468,ENSG00000109101,ENSG00000110987,ENSG00000112592,ENSG00000119906,ENSG00000120071,ENSG00000128709,ENSG00000129933,ENSG00000130749,ENSG00000133884,ENSG00000133937,ENSG00000136504,ENSG00000137203,ENSG00000139620,ENSG00000145632,ENSG00000153560,ENSG00000154767,ENSG00000155827,ENSG00000163539,ENSG00000164306,ENSG00000164985,ENSG00000168453,ENSG00000169083,ENSG00000169925,ENSG00000170364,ENSG00000170365,ENSG00000171634,ENSG00000172732,ENSG00000172819,ENSG00000175279,ENSG00000183741,ENSG00000184897,ENSG00000189060,ENSG00000198807,ENSG00000236104
Breast	GO:CC	cytosol	GO:0005829	FALSE	2.48005e-05	4.605538847038616	5534	254	102	22149	ENSG00000014138,ENSG00000048028,ENSG00000061938,ENSG00000072864,ENSG00000083642,ENSG00000084072,ENSG00000087077,ENSG00000087510,ENSG00000089177,ENSG00000090530,ENSG00000090554,ENSG00000094796,ENSG00000100324,ENSG00000100577,ENSG00000102054,ENSG00000104365,ENSG00000104946,ENSG00000105270,ENSG00000106290,ENSG00000106927,ENSG00000108244,ENSG00000108961,ENSG00000109458,ENSG00000111276,ENSG00000114115,ENSG00000116729,ENSG00000122644,ENSG00000123815,ENSG00000124102,ENSG00000125124,ENSG00000126016,ENSG00000126822,ENSG00000128422,ENSG00000129151,ENSG00000130749,ENSG00000131746,ENSG00000132004,ENSG00000132819,ENSG00000133243,ENSG00000133884,ENSG00000134201,ENSG00000134202,ENSG00000134504,ENSG00000134533,ENSG00000135698,ENSG00000136114,ENSG00000136504,ENSG00000136874,ENSG00000137975,ENSG00000138078,ENSG00000138642,ENSG00000139620,ENSG00000141013,ENSG00000143320,ENSG00000145632,ENSG00000149182,ENSG00000151914,ENSG00000152217,ENSG00000152359,ENSG00000152556,ENSG00000153560,ENSG00000154767,ENSG00000156804,ENSG00000159461,ENSG00000162104,ENSG00000163539,ENSG00000163629,ENSG00000163755,ENSG00000163923,ENSG00000164649,ENSG00000164885,ENSG00000164985,ENSG00000166135,ENSG00000167535,ENSG00000169047,ENSG00000169083,ENSG00000169129,ENSG00000170365,ENSG00000172661,ENSG00000175279,ENSG00000175745,ENSG00000177169,ENSG00000178685,ENSG00000179593,ENSG00000180190,ENSG00000182473,ENSG00000185479,ENSG00000186081,ENSG00000186635,ENSG00000186847,ENSG00000186868,ENSG00000188042,ENSG00000188191,ENSG00000196465,ENSG00000197694,ENSG00000198125,ENSG00000204315,ENSG00000221838,ENSG00000230124,ENSG00000239713,ENSG00000242110,ENSG00000243955
Breast	GO:CC	intracellular organelle lumen	GO:0070013	FALSE	5.19335e-05	4.284552768414066	6695	254	116	22149	ENSG00000006712,ENSG00000014138,ENSG00000043514,ENSG00000048028,ENSG00000057935,ENSG00000065057,ENSG00000065154,ENSG00000073050,ENSG00000073282,ENSG00000078399,ENSG00000079432,ENSG00000082068,ENSG00000083642,ENSG00000084072,ENSG00000087510,ENSG00000090238,ENSG00000090530,ENSG00000092969,ENSG00000100320,ENSG00000100324,ENSG00000100577,ENSG00000102054,ENSG00000102974,ENSG00000102977,ENSG00000103145,ENSG00000104447,ENSG00000106290,ENSG00000108312,ENSG00000108468,ENSG00000108961,ENSG00000110987,ENSG00000111276,ENSG00000112592,ENSG00000113739,ENSG00000114115,ENSG00000119383,ENSG00000119906,ENSG00000120071,ENSG00000120471,ENSG00000121390,ENSG00000122644,ENSG00000123104,ENSG00000126016,ENSG00000128709,ENSG00000129933,ENSG00000130749,ENSG00000131435,ENSG00000133884,ENSG00000134504,ENSG00000134533,ENSG00000135363,ENSG00000135698,ENSG00000136504,ENSG00000136943,ENSG00000137203,ENSG00000137975,ENSG00000138642,ENSG00000139620,ENSG00000140259,ENSG00000141219,ENSG00000143320,ENSG00000143748,ENSG00000148444,ENSG00000149792,ENSG00000149929,ENSG00000150054,ENSG00000151914,ENSG00000152217,ENSG00000152359,ENSG00000153560,ENSG00000154767,ENSG00000155827,ENSG00000156804,ENSG00000157741,ENSG00000163161,ENSG00000163629,ENSG00000164306,ENSG00000164649,ENSG00000164880,ENSG00000164885,ENSG00000164941,ENSG00000164985,ENSG00000166135,ENSG00000166452,ENSG00000166483,ENSG00000167755,ENSG00000168453,ENSG00000169047,ENSG00000169083,ENSG00000169550,ENSG00000169594,ENSG00000170364,ENSG00000170365,ENSG00000171634,ENSG00000172551,ENSG00000172661,ENSG00000172732,ENSG00000172819,ENSG00000175279,ENSG00000175745,ENSG00000176058,ENSG00000178685,ENSG00000182916,ENSG00000183741,ENSG00000184897,ENSG00000186635,ENSG00000186868,ENSG00000189060,ENSG00000196177,ENSG00000197694,ENSG00000198795,ENSG00000198807,ENSG00000198948,ENSG00000221838,ENSG00000242110,ENSG00000250722
Breast	GO:CC	organelle lumen	GO:0043233	FALSE	5.19335e-05	4.284552768414066	6695	254	116	22149	ENSG00000006712,ENSG00000014138,ENSG00000043514,ENSG00000048028,ENSG00000057935,ENSG00000065057,ENSG00000065154,ENSG00000073050,ENSG00000073282,ENSG00000078399,ENSG00000079432,ENSG00000082068,ENSG00000083642,ENSG00000084072,ENSG00000087510,ENSG00000090238,ENSG00000090530,ENSG00000092969,ENSG00000100320,ENSG00000100324,ENSG00000100577,ENSG00000102054,ENSG00000102974,ENSG00000102977,ENSG00000103145,ENSG00000104447,ENSG00000106290,ENSG00000108312,ENSG00000108468,ENSG00000108961,ENSG00000110987,ENSG00000111276,ENSG00000112592,ENSG00000113739,ENSG00000114115,ENSG00000119383,ENSG00000119906,ENSG00000120071,ENSG00000120471,ENSG00000121390,ENSG00000122644,ENSG00000123104,ENSG00000126016,ENSG00000128709,ENSG00000129933,ENSG00000130749,ENSG00000131435,ENSG00000133884,ENSG00000134504,ENSG00000134533,ENSG00000135363,ENSG00000135698,ENSG00000136504,ENSG00000136943,ENSG00000137203,ENSG00000137975,ENSG00000138642,ENSG00000139620,ENSG00000140259,ENSG00000141219,ENSG00000143320,ENSG00000143748,ENSG00000148444,ENSG00000149792,ENSG00000149929,ENSG00000150054,ENSG00000151914,ENSG00000152217,ENSG00000152359,ENSG00000153560,ENSG00000154767,ENSG00000155827,ENSG00000156804,ENSG00000157741,ENSG00000163161,ENSG00000163629,ENSG00000164306,ENSG00000164649,ENSG00000164880,ENSG00000164885,ENSG00000164941,ENSG00000164985,ENSG00000166135,ENSG00000166452,ENSG00000166483,ENSG00000167755,ENSG00000168453,ENSG00000169047,ENSG00000169083,ENSG00000169550,ENSG00000169594,ENSG00000170364,ENSG00000170365,ENSG00000171634,ENSG00000172551,ENSG00000172661,ENSG00000172732,ENSG00000172819,ENSG00000175279,ENSG00000175745,ENSG00000176058,ENSG00000178685,ENSG00000182916,ENSG00000183741,ENSG00000184897,ENSG00000186635,ENSG00000186868,ENSG00000189060,ENSG00000196177,ENSG00000197694,ENSG00000198795,ENSG00000198807,ENSG00000198948,ENSG00000221838,ENSG00000242110,ENSG00000250722
Breast	GO:CC	membrane-enclosed lumen	GO:0031974	FALSE	5.19335e-05	4.284552768414066	6695	254	116	22149	ENSG00000006712,ENSG00000014138,ENSG00000043514,ENSG00000048028,ENSG00000057935,ENSG00000065057,ENSG00000065154,ENSG00000073050,ENSG00000073282,ENSG00000078399,ENSG00000079432,ENSG00000082068,ENSG00000083642,ENSG00000084072,ENSG00000087510,ENSG00000090238,ENSG00000090530,ENSG00000092969,ENSG00000100320,ENSG00000100324,ENSG00000100577,ENSG00000102054,ENSG00000102974,ENSG00000102977,ENSG00000103145,ENSG00000104447,ENSG00000106290,ENSG00000108312,ENSG00000108468,ENSG00000108961,ENSG00000110987,ENSG00000111276,ENSG00000112592,ENSG00000113739,ENSG00000114115,ENSG00000119383,ENSG00000119906,ENSG00000120071,ENSG00000120471,ENSG00000121390,ENSG00000122644,ENSG00000123104,ENSG00000126016,ENSG00000128709,ENSG00000129933,ENSG00000130749,ENSG00000131435,ENSG00000133884,ENSG00000134504,ENSG00000134533,ENSG00000135363,ENSG00000135698,ENSG00000136504,ENSG00000136943,ENSG00000137203,ENSG00000137975,ENSG00000138642,ENSG00000139620,ENSG00000140259,ENSG00000141219,ENSG00000143320,ENSG00000143748,ENSG00000148444,ENSG00000149792,ENSG00000149929,ENSG00000150054,ENSG00000151914,ENSG00000152217,ENSG00000152359,ENSG00000153560,ENSG00000154767,ENSG00000155827,ENSG00000156804,ENSG00000157741,ENSG00000163161,ENSG00000163629,ENSG00000164306,ENSG00000164649,ENSG00000164880,ENSG00000164885,ENSG00000164941,ENSG00000164985,ENSG00000166135,ENSG00000166452,ENSG00000166483,ENSG00000167755,ENSG00000168453,ENSG00000169047,ENSG00000169083,ENSG00000169550,ENSG00000169594,ENSG00000170364,ENSG00000170365,ENSG00000171634,ENSG00000172551,ENSG00000172661,ENSG00000172732,ENSG00000172819,ENSG00000175279,ENSG00000175745,ENSG00000176058,ENSG00000178685,ENSG00000182916,ENSG00000183741,ENSG00000184897,ENSG00000186635,ENSG00000186868,ENSG00000189060,ENSG00000196177,ENSG00000197694,ENSG00000198795,ENSG00000198807,ENSG00000198948,ENSG00000221838,ENSG00000242110,ENSG00000250722
Breast	GO:CC	nuclear lumen	GO:0031981	FALSE	0.000419485	3.377283081552271	5540	254	98	22149	ENSG00000006712,ENSG00000014138,ENSG00000048028,ENSG00000057935,ENSG00000065057,ENSG00000065154,ENSG00000073050,ENSG00000073282,ENSG00000078399,ENSG00000079432,ENSG00000082068,ENSG00000083642,ENSG00000084072,ENSG00000087510,ENSG00000090238,ENSG00000090530,ENSG00000100320,ENSG00000100324,ENSG00000102054,ENSG00000102974,ENSG00000102977,ENSG00000103145,ENSG00000104447,ENSG00000106290,ENSG00000108312,ENSG00000108468,ENSG00000108961,ENSG00000110987,ENSG00000111276,ENSG00000112592,ENSG00000114115,ENSG00000119383,ENSG00000119906,ENSG00000120071,ENSG00000121390,ENSG00000122644,ENSG00000123104,ENSG00000126016,ENSG00000128709,ENSG00000129933,ENSG00000130749,ENSG00000133884,ENSG00000134504,ENSG00000134533,ENSG00000135363,ENSG00000135698,ENSG00000136504,ENSG00000137203,ENSG00000137975,ENSG00000138642,ENSG00000139620,ENSG00000140259,ENSG00000143320,ENSG00000143748,ENSG00000149929,ENSG00000150054,ENSG00000151914,ENSG00000152217,ENSG00000152359,ENSG00000153560,ENSG00000154767,ENSG00000155827,ENSG00000156804,ENSG00000157741,ENSG00000163161,ENSG00000163629,ENSG00000164649,ENSG00000164880,ENSG00000164885,ENSG00000164941,ENSG00000164985,ENSG00000166135,ENSG00000166452,ENSG00000166483,ENSG00000167755,ENSG00000168453,ENSG00000169047,ENSG00000169083,ENSG00000169594,ENSG00000170364,ENSG00000170365,ENSG00000171634,ENSG00000172661,ENSG00000172732,ENSG00000172819,ENSG00000175279,ENSG00000175745,ENSG00000176058,ENSG00000178685,ENSG00000182916,ENSG00000183741,ENSG00000184897,ENSG00000186635,ENSG00000186868,ENSG00000189060,ENSG00000198795,ENSG00000198807,ENSG00000198948
Breast	GO:CC	intracellular membraneless organelle	GO:0043232	FALSE	0.000583887	3.2336714999246396	6669	254	112	22149	ENSG00000006712,ENSG00000010361,ENSG00000014138,ENSG00000057935,ENSG00000064195,ENSG00000072121,ENSG00000072864,ENSG00000073050,ENSG00000073282,ENSG00000078399,ENSG00000079432,ENSG00000082068,ENSG00000083642,ENSG00000087077,ENSG00000087510,ENSG00000089177,ENSG00000090238,ENSG00000094796,ENSG00000102054,ENSG00000102974,ENSG00000102977,ENSG00000104447,ENSG00000105270,ENSG00000105514,ENSG00000106290,ENSG00000108244,ENSG00000108312,ENSG00000108468,ENSG00000109101,ENSG00000110987,ENSG00000112592,ENSG00000114115,ENSG00000119906,ENSG00000120071,ENSG00000121390,ENSG00000122644,ENSG00000125124,ENSG00000125744,ENSG00000126016,ENSG00000126822,ENSG00000128422,ENSG00000128602,ENSG00000128709,ENSG00000129933,ENSG00000130749,ENSG00000131435,ENSG00000131746,ENSG00000131899,ENSG00000133243,ENSG00000133884,ENSG00000133937,ENSG00000134504,ENSG00000134533,ENSG00000135698,ENSG00000135736,ENSG00000136504,ENSG00000137203,ENSG00000138078,ENSG00000139620,ENSG00000139926,ENSG00000140259,ENSG00000141013,ENSG00000141219,ENSG00000143748,ENSG00000145632,ENSG00000149639,ENSG00000149792,ENSG00000149929,ENSG00000151914,ENSG00000152359,ENSG00000153560,ENSG00000154767,ENSG00000155827,ENSG00000156804,ENSG00000163539,ENSG00000163629,ENSG00000163923,ENSG00000164306,ENSG00000164649,ENSG00000164885,ENSG00000164985,ENSG00000166483,ENSG00000167755,ENSG00000168453,ENSG00000169083,ENSG00000169594,ENSG00000169925,ENSG00000169991,ENSG00000170364,ENSG00000170365,ENSG00000171634,ENSG00000172661,ENSG00000172732,ENSG00000172819,ENSG00000175279,ENSG00000178685,ENSG00000179593,ENSG00000182473,ENSG00000183741,ENSG00000184897,ENSG00000185479,ENSG00000186081,ENSG00000186847,ENSG00000186868,ENSG00000189060,ENSG00000196465,ENSG00000197694,ENSG00000198807,ENSG00000205978,ENSG00000236104,ENSG00000239713,ENSG00000244509
Breast	GO:CC	membraneless organelle	GO:0043228	FALSE	0.00058855	3.2302169938460277	6670	254	112	22149	ENSG00000006712,ENSG00000010361,ENSG00000014138,ENSG00000057935,ENSG00000064195,ENSG00000072121,ENSG00000072864,ENSG00000073050,ENSG00000073282,ENSG00000078399,ENSG00000079432,ENSG00000082068,ENSG00000083642,ENSG00000087077,ENSG00000087510,ENSG00000089177,ENSG00000090238,ENSG00000094796,ENSG00000102054,ENSG00000102974,ENSG00000102977,ENSG00000104447,ENSG00000105270,ENSG00000105514,ENSG00000106290,ENSG00000108244,ENSG00000108312,ENSG00000108468,ENSG00000109101,ENSG00000110987,ENSG00000112592,ENSG00000114115,ENSG00000119906,ENSG00000120071,ENSG00000121390,ENSG00000122644,ENSG00000125124,ENSG00000125744,ENSG00000126016,ENSG00000126822,ENSG00000128422,ENSG00000128602,ENSG00000128709,ENSG00000129933,ENSG00000130749,ENSG00000131435,ENSG00000131746,ENSG00000131899,ENSG00000133243,ENSG00000133884,ENSG00000133937,ENSG00000134504,ENSG00000134533,ENSG00000135698,ENSG00000135736,ENSG00000136504,ENSG00000137203,ENSG00000138078,ENSG00000139620,ENSG00000139926,ENSG00000140259,ENSG00000141013,ENSG00000141219,ENSG00000143748,ENSG00000145632,ENSG00000149639,ENSG00000149792,ENSG00000149929,ENSG00000151914,ENSG00000152359,ENSG00000153560,ENSG00000154767,ENSG00000155827,ENSG00000156804,ENSG00000163539,ENSG00000163629,ENSG00000163923,ENSG00000164306,ENSG00000164649,ENSG00000164885,ENSG00000164985,ENSG00000166483,ENSG00000167755,ENSG00000168453,ENSG00000169083,ENSG00000169594,ENSG00000169925,ENSG00000169991,ENSG00000170364,ENSG00000170365,ENSG00000171634,ENSG00000172661,ENSG00000172732,ENSG00000172819,ENSG00000175279,ENSG00000178685,ENSG00000179593,ENSG00000182473,ENSG00000183741,ENSG00000184897,ENSG00000185479,ENSG00000186081,ENSG00000186847,ENSG00000186868,ENSG00000189060,ENSG00000196465,ENSG00000197694,ENSG00000198807,ENSG00000205978,ENSG00000236104,ENSG00000239713,ENSG00000244509
Breast	GO:CC	cornified envelope	GO:0001533	TRUE	0.00210869	2.675987360252726	60	254	7	22149	ENSG00000124102,ENSG00000128422,ENSG00000134762,ENSG00000134765,ENSG00000167755,ENSG00000175315,ENSG00000186847
Breast	GO:CC	intracellular anatomical structure	GO:0005622	FALSE	0.00318973	2.4962460299820957	17944	254	231	22149	ENSG00000006712,ENSG00000010278,ENSG00000010361,ENSG00000014138,ENSG00000014914,ENSG00000020181,ENSG00000043514,ENSG00000048028,ENSG00000057935,ENSG00000058085,ENSG00000061938,ENSG00000064195,ENSG00000065057,ENSG00000065154,ENSG00000070731,ENSG00000072121,ENSG00000072864,ENSG00000073050,ENSG00000073282,ENSG00000078399,ENSG00000078596,ENSG00000079432,ENSG00000082068,ENSG00000082497,ENSG00000083642,ENSG00000084072,ENSG00000087077,ENSG00000087510,ENSG00000088356,ENSG00000089041,ENSG00000089177,ENSG00000090238,ENSG00000090530,ENSG00000090554,ENSG00000090661,ENSG00000092969,ENSG00000094796,ENSG00000100320,ENSG00000100324,ENSG00000100577,ENSG00000100842,ENSG00000102054,ENSG00000102974,ENSG00000102977,ENSG00000103145,ENSG00000104365,ENSG00000104447,ENSG00000104946,ENSG00000105270,ENSG00000105472,ENSG00000105514,ENSG00000105894,ENSG00000106290,ENSG00000106780,ENSG00000106927,ENSG00000108244,ENSG00000108309,ENSG00000108312,ENSG00000108468,ENSG00000108961,ENSG00000109101,ENSG00000109458,ENSG00000110987,ENSG00000111276,ENSG00000112186,ENSG00000112592,ENSG00000113739,ENSG00000114115,ENSG00000115255,ENSG00000115468,ENSG00000115840,ENSG00000116191,ENSG00000116729,ENSG00000119383,ENSG00000119906,ENSG00000120071,ENSG00000120471,ENSG00000121390,ENSG00000122644,ENSG00000123104,ENSG00000123815,ENSG00000124102,ENSG00000124374,ENSG00000125124,ENSG00000125744,ENSG00000126016,ENSG00000126822,ENSG00000128422,ENSG00000128602,ENSG00000128709,ENSG00000129151,ENSG00000129933,ENSG00000130023,ENSG00000130749,ENSG00000131435,ENSG00000131746,ENSG00000131899,ENSG00000132004,ENSG00000132819,ENSG00000133169,ENSG00000133243,ENSG00000133884,ENSG00000133937,ENSG00000134201,ENSG00000134202,ENSG00000134247,ENSG00000134504,ENSG00000134533,ENSG00000134762,ENSG00000134765,ENSG00000135363,ENSG00000135549,ENSG00000135698,ENSG00000135736,ENSG00000136114,ENSG00000136144,ENSG00000136504,ENSG00000136720,ENSG00000136874,ENSG00000136943,ENSG00000137203,ENSG00000137747,ENSG00000137975,ENSG00000138078,ENSG00000138642,ENSG00000139211,ENSG00000139620,ENSG00000139926,ENSG00000140259,ENSG00000141013,ENSG00000141219,ENSG00000141424,ENSG00000142046,ENSG00000143320,ENSG00000143748,ENSG00000145632,ENSG00000146233,ENSG00000146411,ENSG00000148444,ENSG00000149182,ENSG00000149639,ENSG00000149792,ENSG00000149929,ENSG00000150054,ENSG00000151914,ENSG00000152217,ENSG00000152223,ENSG00000152359,ENSG00000152556,ENSG00000153560,ENSG00000154767,ENSG00000155827,ENSG00000156804,ENSG00000157741,ENSG00000159461,ENSG00000162104,ENSG00000162998,ENSG00000163161,ENSG00000163539,ENSG00000163629,ENSG00000163755,ENSG00000163923,ENSG00000164306,ENSG00000164649,ENSG00000164880,ENSG00000164885,ENSG00000164941,ENSG00000164985,ENSG00000166135,ENSG00000166444,ENSG00000166452,ENSG00000166483,ENSG00000167535,ENSG00000167755,ENSG00000168453,ENSG00000169047,ENSG00000169083,ENSG00000169105,ENSG00000169129,ENSG00000169550,ENSG00000169594,ENSG00000169925,ENSG00000169991,ENSG00000170364,ENSG00000170365,ENSG00000171469,ENSG00000171634,ENSG00000172551,ENSG00000172661,ENSG00000172732,ENSG00000172818,ENSG00000172819,ENSG00000175279,ENSG00000175745,ENSG00000176058,ENSG00000177169,ENSG00000177427,ENSG00000178685,ENSG00000179593,ENSG00000180190,ENSG00000182473,ENSG00000182916,ENSG00000183741,ENSG00000184897,ENSG00000185437,ENSG00000185479,ENSG00000186081,ENSG00000186635,ENSG00000186847,ENSG00000186868,ENSG00000188042,ENSG00000188191,ENSG00000189060,ENSG00000196177,ENSG00000196465,ENSG00000197694,ENSG00000198125,ENSG00000198795,ENSG00000198807,ENSG00000198948,ENSG00000204315,ENSG00000205978,ENSG00000221838,ENSG00000230124,ENSG00000236104,ENSG00000239713,ENSG00000242110,ENSG00000243955,ENSG00000244509,ENSG00000249242,ENSG00000250722
Breast + Salivary	GO:MF	protein binding	GO:0005515	TRUE	0.000847386	3.071918600654154	15123	238	207	20246	ENSG00000007216,ENSG00000008441,ENSG00000021300,ENSG00000029725,ENSG00000043143,ENSG00000046653,ENSG00000050165,ENSG00000053900,ENSG00000059145,ENSG00000063322,ENSG00000067369,ENSG00000069493,ENSG00000070018,ENSG00000070087,ENSG00000080503,ENSG00000081177,ENSG00000083838,ENSG00000085644,ENSG00000086205,ENSG00000089335,ENSG00000092096,ENSG00000092758,ENSG00000093183,ENSG00000095397,ENSG00000095739,ENSG00000099622,ENSG00000099889,ENSG00000100146,ENSG00000100201,ENSG00000100209,ENSG00000100211,ENSG00000100307,ENSG00000100650,ENSG00000101191,ENSG00000101443,ENSG00000102109,ENSG00000102316,ENSG00000102409,ENSG00000102710,ENSG00000102878,ENSG00000102910,ENSG00000102981,ENSG00000103160,ENSG00000104332,ENSG00000104852,ENSG00000106723,ENSG00000107672,ENSG00000109118,ENSG00000109956,ENSG00000110195,ENSG00000110484,ENSG00000110492,ENSG00000110844,ENSG00000110888,ENSG00000111186,ENSG00000111215,ENSG00000111731,ENSG00000112511,ENSG00000112562,ENSG00000112624,ENSG00000113240,ENSG00000113971,ENSG00000114439,ENSG00000114544,ENSG00000114982,ENSG00000114988,ENSG00000115109,ENSG00000115392,ENSG00000116001,ENSG00000116661,ENSG00000117640,ENSG00000120616,ENSG00000120875,ENSG00000122970,ENSG00000124006,ENSG00000124074,ENSG00000124098,ENSG00000124107,ENSG00000124177,ENSG00000124205,ENSG00000124713,ENSG00000124939,ENSG00000128739,ENSG00000129625,ENSG00000130147,ENSG00000130768,ENSG00000131620,ENSG00000132326,ENSG00000132879,ENSG00000134138,ENSG00000135111,ENSG00000135205,ENSG00000135457,ENSG00000135480,ENSG00000135842,ENSG00000135916,ENSG00000137198,ENSG00000137497,ENSG00000137726,ENSG00000138030,ENSG00000138036,ENSG00000138175,ENSG00000138613,ENSG00000138617,ENSG00000138771,ENSG00000138798,ENSG00000139263,ENSG00000139613,ENSG00000140463,ENSG00000140943,ENSG00000141232,ENSG00000141258,ENSG00000141750,ENSG00000143001,ENSG00000143363,ENSG00000143442,ENSG00000144749,ENSG00000145945,ENSG00000146830,ENSG00000147130,ENSG00000148297,ENSG00000149295,ENSG00000149300,ENSG00000150995,ENSG00000151364,ENSG00000151623,ENSG00000153944,ENSG00000155760,ENSG00000155792,ENSG00000156076,ENSG00000156284,ENSG00000157404,ENSG00000158301,ENSG00000158321,ENSG00000158528,ENSG00000159714,ENSG00000159763,ENSG00000160180,ENSG00000160862,ENSG00000161055,ENSG00000162086,ENSG00000163517,ENSG00000163728,ENSG00000164116,ENSG00000164128,ENSG00000164684,ENSG00000165140,ENSG00000165275,ENSG00000165905,ENSG00000166783,ENSG00000167123,ENSG00000167186,ENSG00000167766,ENSG00000168395,ENSG00000168539,ENSG00000168646,ENSG00000169062,ENSG00000169515,ENSG00000169740,ENSG00000170004,ENSG00000170561,ENSG00000170604,ENSG00000170745,ENSG00000171148,ENSG00000171812,ENSG00000173011,ENSG00000174684,ENSG00000174808,ENSG00000175265,ENSG00000175938,ENSG00000176402,ENSG00000177045,ENSG00000178971,ENSG00000179627,ENSG00000180543,ENSG00000181045,ENSG00000182253,ENSG00000182568,ENSG00000183036,ENSG00000183513,ENSG00000183778,ENSG00000184564,ENSG00000184709,ENSG00000184867,ENSG00000185019,ENSG00000185630,ENSG00000185946,ENSG00000186812,ENSG00000187244,ENSG00000188153,ENSG00000196151,ENSG00000197062,ENSG00000198040,ENSG00000198169,ENSG00000198768,ENSG00000198846,ENSG00000198932,ENSG00000203880,ENSG00000204227,ENSG00000215252,ENSG00000237441,ENSG00000239887,ENSG00000243335,ENSG00000243943,ENSG00000256043,ENSG00000261857,ENSG00000276293
Breast + Salivary	GO:MF	Wnt-protein binding	GO:0017147	FALSE	0.013065729999544237	1.8838663206540598	32	238	5	20246	ENSG00000070018,ENSG00000104332,ENSG00000155760,ENSG00000156076,ENSG00000198768
Breast + Salivary	GO:MF	frizzled binding	GO:0005109	TRUE	0.026960446837252388	1.5692729141639854	37	238	5	20246	ENSG00000070018,ENSG00000095739,ENSG00000104332,ENSG00000111186,ENSG00000155760
Breast + Salivary	GO:MF	transcription regulator activity	GO:0140110	TRUE	0.034479061883562416	1.462444559098333	1954	238	42	20246	ENSG00000008441,ENSG00000063322,ENSG00000067369,ENSG00000080503,ENSG00000083838,ENSG00000085644,ENSG00000089335,ENSG00000100146,ENSG00000100201,ENSG00000102710,ENSG00000102878,ENSG00000109118,ENSG00000114439,ENSG00000132326,ENSG00000134138,ENSG00000135111,ENSG00000135164,ENSG00000135457,ENSG00000139613,ENSG00000141232,ENSG00000144026,ENSG00000148297,ENSG00000151623,ENSG00000162086,ENSG00000164684,ENSG00000167766,ENSG00000169740,ENSG00000170549,ENSG00000170561,ENSG00000170604,ENSG00000171148,ENSG00000173011,ENSG00000177045,ENSG00000179627,ENSG00000182568,ENSG00000185630,ENSG00000186812,ENSG00000196670,ENSG00000197062,ENSG00000198040,ENSG00000198169,ENSG00000243943
Breast + Salivary	GO:BP	regulation of primary metabolic process	GO:0080090	TRUE	4.40559e-05	4.356	5390	232	98	21026	ENSG00000008441,ENSG00000043143,ENSG00000050165,ENSG00000063322,ENSG00000067369,ENSG00000070018,ENSG00000070087,ENSG00000080503,ENSG00000083838,ENSG00000085644,ENSG00000089335,ENSG00000095739,ENSG00000099622,ENSG00000100146,ENSG00000100201,ENSG00000100211,ENSG00000100307,ENSG00000102109,ENSG00000102316,ENSG00000102409,ENSG00000102710,ENSG00000102878,ENSG00000102910,ENSG00000102981,ENSG00000104332,ENSG00000104852,ENSG00000106723,ENSG00000107672,ENSG00000109118,ENSG00000110492,ENSG00000110888,ENSG00000112562,ENSG00000112624,ENSG00000113240,ENSG00000114439,ENSG00000114982,ENSG00000116001,ENSG00000116661,ENSG00000120616,ENSG00000124177,ENSG00000124205,ENSG00000124713,ENSG00000132326,ENSG00000134138,ENSG00000135111,ENSG00000135164,ENSG00000135457,ENSG00000135842,ENSG00000135916,ENSG00000138030,ENSG00000138613,ENSG00000138617,ENSG00000138798,ENSG00000139613,ENSG00000140463,ENSG00000140943,ENSG00000141232,ENSG00000143442,ENSG00000144026,ENSG00000148297,ENSG00000149295,ENSG00000151623,ENSG00000153944,ENSG00000155760,ENSG00000155792,ENSG00000157404,ENSG00000158321,ENSG00000160180,ENSG00000162086,ENSG00000164684,ENSG00000165140,ENSG00000167186,ENSG00000167766,ENSG00000168395,ENSG00000168646,ENSG00000169062,ENSG00000169740,ENSG00000170004,ENSG00000170549,ENSG00000170561,ENSG00000170604,ENSG00000171148,ENSG00000173011,ENSG00000177045,ENSG00000178971,ENSG00000179627,ENSG00000180543,ENSG00000182568,ENSG00000185630,ENSG00000186812,ENSG00000196670,ENSG00000196917,ENSG00000197062,ENSG00000198040,ENSG00000198169,ENSG00000198846,ENSG00000204227,ENSG00000243943
Breast + Salivary	GO:BP	regulation of RNA metabolic process	GO:0051252	FALSE	0.000128288	3.89181	3687	232	74	21026	ENSG00000008441,ENSG00000043143,ENSG00000050165,ENSG00000063322,ENSG00000067369,ENSG00000070018,ENSG00000080503,ENSG00000083838,ENSG00000085644,ENSG00000089335,ENSG00000095739,ENSG00000099622,ENSG00000100146,ENSG00000100201,ENSG00000100211,ENSG00000100307,ENSG00000102316,ENSG00000102710,ENSG00000102878,ENSG00000104332,ENSG00000104852,ENSG00000106723,ENSG00000109118,ENSG00000110492,ENSG00000110888,ENSG00000112624,ENSG00000114439,ENSG00000114982,ENSG00000116001,ENSG00000120616,ENSG00000124177,ENSG00000132326,ENSG00000134138,ENSG00000135111,ENSG00000135164,ENSG00000135457,ENSG00000138798,ENSG00000139613,ENSG00000141232,ENSG00000143442,ENSG00000144026,ENSG00000148297,ENSG00000149295,ENSG00000151623,ENSG00000155760,ENSG00000157404,ENSG00000158321,ENSG00000162086,ENSG00000164684,ENSG00000165140,ENSG00000167186,ENSG00000167766,ENSG00000168395,ENSG00000168646,ENSG00000169062,ENSG00000169740,ENSG00000170004,ENSG00000170549,ENSG00000170561,ENSG00000170604,ENSG00000171148,ENSG00000173011,ENSG00000177045,ENSG00000179627,ENSG00000182568,ENSG00000185630,ENSG00000186812,ENSG00000196670,ENSG00000197062,ENSG00000198040,ENSG00000198169,ENSG00000198846,ENSG00000204227,ENSG00000243943
Breast + Salivary	GO:BP	regulation of DNA-templated transcription	GO:0006355	FALSE	0.000320035	3.494802138016929	3409	232	69	21026	ENSG00000008441,ENSG00000043143,ENSG00000050165,ENSG00000063322,ENSG00000067369,ENSG00000070018,ENSG00000080503,ENSG00000083838,ENSG00000085644,ENSG00000089335,ENSG00000095739,ENSG00000100146,ENSG00000100201,ENSG00000100211,ENSG00000100307,ENSG00000102316,ENSG00000102710,ENSG00000102878,ENSG00000104332,ENSG00000106723,ENSG00000109118,ENSG00000110492,ENSG00000110888,ENSG00000112624,ENSG00000114439,ENSG00000114982,ENSG00000120616,ENSG00000124177,ENSG00000132326,ENSG00000134138,ENSG00000135111,ENSG00000135164,ENSG00000135457,ENSG00000138798,ENSG00000139613,ENSG00000141232,ENSG00000143442,ENSG00000144026,ENSG00000148297,ENSG00000149295,ENSG00000151623,ENSG00000155760,ENSG00000157404,ENSG00000158321,ENSG00000162086,ENSG00000164684,ENSG00000165140,ENSG00000167186,ENSG00000167766,ENSG00000168395,ENSG00000169740,ENSG00000170004,ENSG00000170549,ENSG00000170561,ENSG00000170604,ENSG00000171148,ENSG00000173011,ENSG00000177045,ENSG00000179627,ENSG00000182568,ENSG00000185630,ENSG00000186812,ENSG00000196670,ENSG00000197062,ENSG00000198040,ENSG00000198169,ENSG00000198846,ENSG00000204227,ENSG00000243943
Breast + Salivary	GO:BP	regulation of nucleobase-containing compound metabolic process	GO:0019219	FALSE	0.000323813	3.489705856861819	3990	232	77	21026	ENSG00000008441,ENSG00000043143,ENSG00000050165,ENSG00000063322,ENSG00000067369,ENSG00000070018,ENSG00000080503,ENSG00000083838,ENSG00000085644,ENSG00000089335,ENSG00000095739,ENSG00000099622,ENSG00000100146,ENSG00000100201,ENSG00000100211,ENSG00000100307,ENSG00000102316,ENSG00000102710,ENSG00000102878,ENSG00000104332,ENSG00000104852,ENSG00000106723,ENSG00000107672,ENSG00000109118,ENSG00000110492,ENSG00000110888,ENSG00000112562,ENSG00000112624,ENSG00000114439,ENSG00000114982,ENSG00000116001,ENSG00000120616,ENSG00000124177,ENSG00000132326,ENSG00000134138,ENSG00000135111,ENSG00000135164,ENSG00000135457,ENSG00000138798,ENSG00000139613,ENSG00000141232,ENSG00000143442,ENSG00000144026,ENSG00000148297,ENSG00000149295,ENSG00000151623,ENSG00000155760,ENSG00000157404,ENSG00000158321,ENSG00000162086,ENSG00000164684,ENSG00000165140,ENSG00000167186,ENSG00000167766,ENSG00000168395,ENSG00000168646,ENSG00000169062,ENSG00000169740,ENSG00000170004,ENSG00000170549,ENSG00000170561,ENSG00000170604,ENSG00000171148,ENSG00000173011,ENSG00000177045,ENSG00000178971,ENSG00000179627,ENSG00000182568,ENSG00000185630,ENSG00000186812,ENSG00000196670,ENSG00000197062,ENSG00000198040,ENSG00000198169,ENSG00000198846,ENSG00000204227,ENSG00000243943
Breast + Salivary	GO:BP	regulation of RNA biosynthetic process	GO:2001141	FALSE	0.000397135	3.401062090990995	3428	232	69	21026	ENSG00000008441,ENSG00000043143,ENSG00000050165,ENSG00000063322,ENSG00000067369,ENSG00000070018,ENSG00000080503,ENSG00000083838,ENSG00000085644,ENSG00000089335,ENSG00000095739,ENSG00000100146,ENSG00000100201,ENSG00000100211,ENSG00000100307,ENSG00000102316,ENSG00000102710,ENSG00000102878,ENSG00000104332,ENSG00000106723,ENSG00000109118,ENSG00000110492,ENSG00000110888,ENSG00000112624,ENSG00000114439,ENSG00000114982,ENSG00000120616,ENSG00000124177,ENSG00000132326,ENSG00000134138,ENSG00000135111,ENSG00000135164,ENSG00000135457,ENSG00000138798,ENSG00000139613,ENSG00000141232,ENSG00000143442,ENSG00000144026,ENSG00000148297,ENSG00000149295,ENSG00000151623,ENSG00000155760,ENSG00000157404,ENSG00000158321,ENSG00000162086,ENSG00000164684,ENSG00000165140,ENSG00000167186,ENSG00000167766,ENSG00000168395,ENSG00000169740,ENSG00000170004,ENSG00000170549,ENSG00000170561,ENSG00000170604,ENSG00000171148,ENSG00000173011,ENSG00000177045,ENSG00000179627,ENSG00000182568,ENSG00000185630,ENSG00000186812,ENSG00000196670,ENSG00000197062,ENSG00000198040,ENSG00000198169,ENSG00000198846,ENSG00000204227,ENSG00000243943
Breast + Salivary	GO:BP	DNA-templated transcription	GO:0006351	FALSE	0.000685001	3.1643087291181926	3549	232	70	21026	ENSG00000008441,ENSG00000043143,ENSG00000050165,ENSG00000063322,ENSG00000067369,ENSG00000070018,ENSG00000080503,ENSG00000083838,ENSG00000085644,ENSG00000089335,ENSG00000095739,ENSG00000100146,ENSG00000100201,ENSG00000100211,ENSG00000100307,ENSG00000101191,ENSG00000102316,ENSG00000102710,ENSG00000102878,ENSG00000104332,ENSG00000106723,ENSG00000109118,ENSG00000110492,ENSG00000110888,ENSG00000112624,ENSG00000114439,ENSG00000114982,ENSG00000120616,ENSG00000124177,ENSG00000132326,ENSG00000134138,ENSG00000135111,ENSG00000135164,ENSG00000135457,ENSG00000138798,ENSG00000139613,ENSG00000141232,ENSG00000143442,ENSG00000144026,ENSG00000148297,ENSG00000149295,ENSG00000151623,ENSG00000155760,ENSG00000157404,ENSG00000158321,ENSG00000162086,ENSG00000164684,ENSG00000165140,ENSG00000167186,ENSG00000167766,ENSG00000168395,ENSG00000169740,ENSG00000170004,ENSG00000170549,ENSG00000170561,ENSG00000170604,ENSG00000171148,ENSG00000173011,ENSG00000177045,ENSG00000179627,ENSG00000182568,ENSG00000185630,ENSG00000186812,ENSG00000196670,ENSG00000197062,ENSG00000198040,ENSG00000198169,ENSG00000198846,ENSG00000204227,ENSG00000243943
Breast + Salivary	GO:BP	regulation of transcription by RNA polymerase II	GO:0006357	FALSE	0.00075948	3.119483830685842	2578	232	56	21026	ENSG00000008441,ENSG00000043143,ENSG00000063322,ENSG00000067369,ENSG00000070018,ENSG00000080503,ENSG00000083838,ENSG00000085644,ENSG00000089335,ENSG00000100146,ENSG00000100201,ENSG00000100307,ENSG00000102316,ENSG00000102710,ENSG00000102878,ENSG00000109118,ENSG00000110888,ENSG00000112624,ENSG00000114439,ENSG00000114982,ENSG00000120616,ENSG00000124177,ENSG00000132326,ENSG00000134138,ENSG00000135111,ENSG00000135164,ENSG00000135457,ENSG00000139613,ENSG00000143442,ENSG00000144026,ENSG00000148297,ENSG00000149295,ENSG00000151623,ENSG00000158321,ENSG00000162086,ENSG00000164684,ENSG00000165140,ENSG00000167186,ENSG00000167766,ENSG00000169740,ENSG00000170004,ENSG00000170549,ENSG00000170561,ENSG00000170604,ENSG00000171148,ENSG00000173011,ENSG00000177045,ENSG00000179627,ENSG00000182568,ENSG00000185630,ENSG00000186812,ENSG00000196670,ENSG00000197062,ENSG00000198040,ENSG00000198169,ENSG00000198846
Breast + Salivary	GO:BP	Wnt signaling pathway	GO:0016055	TRUE	0.0016793	2.7748707656208875	458	232	19	21026	ENSG00000050165,ENSG00000070018,ENSG00000095739,ENSG00000100146,ENSG00000100211,ENSG00000104332,ENSG00000106723,ENSG00000110195,ENSG00000110492,ENSG00000110888,ENSG00000111186,ENSG00000113971,ENSG00000138798,ENSG00000140463,ENSG00000149295,ENSG00000155760,ENSG00000156076,ENSG00000168646,ENSG00000198768
Breast + Salivary	GO:BP	regulation of Wnt signaling pathway	GO:0030111	FALSE	0.00175992	2.754507526757317	331	232	16	21026	ENSG00000050165,ENSG00000095739,ENSG00000100146,ENSG00000100211,ENSG00000104332,ENSG00000106723,ENSG00000110195,ENSG00000110492,ENSG00000110888,ENSG00000111186,ENSG00000113971,ENSG00000138798,ENSG00000155760,ENSG00000156076,ENSG00000168646,ENSG00000198768
Breast + Salivary	GO:BP	transcription by RNA polymerase II	GO:0006366	FALSE	0.00380153	2.4200413042911633	2711	232	56	21026	ENSG00000008441,ENSG00000043143,ENSG00000063322,ENSG00000067369,ENSG00000070018,ENSG00000080503,ENSG00000083838,ENSG00000085644,ENSG00000089335,ENSG00000100146,ENSG00000100201,ENSG00000100307,ENSG00000102316,ENSG00000102710,ENSG00000102878,ENSG00000109118,ENSG00000110888,ENSG00000112624,ENSG00000114439,ENSG00000114982,ENSG00000120616,ENSG00000124177,ENSG00000132326,ENSG00000134138,ENSG00000135111,ENSG00000135164,ENSG00000135457,ENSG00000139613,ENSG00000143442,ENSG00000144026,ENSG00000148297,ENSG00000149295,ENSG00000151623,ENSG00000158321,ENSG00000162086,ENSG00000164684,ENSG00000165140,ENSG00000167186,ENSG00000167766,ENSG00000169740,ENSG00000170004,ENSG00000170549,ENSG00000170561,ENSG00000170604,ENSG00000171148,ENSG00000173011,ENSG00000177045,ENSG00000179627,ENSG00000182568,ENSG00000185630,ENSG00000186812,ENSG00000196670,ENSG00000197062,ENSG00000198040,ENSG00000198169,ENSG00000198846
Breast + Salivary	GO:BP	canonical Wnt signaling pathway	GO:0060070	FALSE	0.019296950543397008	1.7145113162157009	311	232	14	21026	ENSG00000050165,ENSG00000070018,ENSG00000095739,ENSG00000100146,ENSG00000100211,ENSG00000104332,ENSG00000110195,ENSG00000110492,ENSG00000110888,ENSG00000111186,ENSG00000113971,ENSG00000138798,ENSG00000155760,ENSG00000168646
Breast + Salivary	GO:BP	regulation of metabolic process	GO:0019222	FALSE	0.0235252	1.6284666616606596	7035	232	109	21026	ENSG00000008441,ENSG00000043143,ENSG00000050165,ENSG00000063322,ENSG00000067369,ENSG00000070018,ENSG00000070087,ENSG00000080503,ENSG00000083838,ENSG00000085644,ENSG00000089335,ENSG00000095397,ENSG00000095739,ENSG00000099622,ENSG00000100146,ENSG00000100201,ENSG00000100211,ENSG00000100307,ENSG00000102109,ENSG00000102316,ENSG00000102409,ENSG00000102710,ENSG00000102878,ENSG00000102910,ENSG00000102981,ENSG00000104332,ENSG00000104852,ENSG00000106723,ENSG00000107672,ENSG00000109118,ENSG00000110492,ENSG00000110888,ENSG00000112511,ENSG00000112562,ENSG00000112624,ENSG00000113240,ENSG00000114439,ENSG00000114982,ENSG00000115109,ENSG00000116001,ENSG00000116661,ENSG00000120616,ENSG00000124177,ENSG00000124205,ENSG00000124713,ENSG00000127663,ENSG00000130147,ENSG00000132326,ENSG00000134138,ENSG00000135111,ENSG00000135164,ENSG00000135457,ENSG00000135842,ENSG00000135916,ENSG00000138030,ENSG00000138613,ENSG00000138617,ENSG00000138798,ENSG00000139613,ENSG00000140463,ENSG00000140943,ENSG00000141232,ENSG00000143442,ENSG00000144026,ENSG00000148297,ENSG00000149295,ENSG00000150995,ENSG00000151623,ENSG00000153944,ENSG00000155760,ENSG00000155792,ENSG00000157404,ENSG00000158321,ENSG00000159763,ENSG00000160180,ENSG00000162086,ENSG00000163517,ENSG00000164684,ENSG00000165140,ENSG00000166783,ENSG00000167186,ENSG00000167766,ENSG00000168395,ENSG00000168646,ENSG00000169062,ENSG00000169740,ENSG00000170004,ENSG00000170549,ENSG00000170561,ENSG00000170604,ENSG00000171130,ENSG00000171148,ENSG00000173011,ENSG00000177045,ENSG00000178971,ENSG00000179627,ENSG00000180543,ENSG00000182568,ENSG00000185630,ENSG00000186812,ENSG00000196670,ENSG00000196917,ENSG00000197062,ENSG00000198040,ENSG00000198169,ENSG00000198846,ENSG00000204227,ENSG00000243943,ENSG00000276293
Breast + Salivary	GO:BP	positive regulation of RNA metabolic process	GO:0051254	FALSE	0.045853016249544146	1.3386320908020815	1835	232	40	21026	ENSG00000008441,ENSG00000063322,ENSG00000067369,ENSG00000070018,ENSG00000080503,ENSG00000095739,ENSG00000099622,ENSG00000100146,ENSG00000100201,ENSG00000102710,ENSG00000104332,ENSG00000104852,ENSG00000106723,ENSG00000110492,ENSG00000110888,ENSG00000112624,ENSG00000114982,ENSG00000120616,ENSG00000124177,ENSG00000132326,ENSG00000134138,ENSG00000135111,ENSG00000135457,ENSG00000138798,ENSG00000139613,ENSG00000141232,ENSG00000143442,ENSG00000148297,ENSG00000149295,ENSG00000155760,ENSG00000158321,ENSG00000167186,ENSG00000169062,ENSG00000170004,ENSG00000171148,ENSG00000173011,ENSG00000177045,ENSG00000185630,ENSG00000196670,ENSG00000198846
Breast + Salivary	GO:CC	membrane-bounded organelle	GO:0043227	TRUE	0.00365215	2.4374515707270974	15780	240	200	22149	ENSG00000007216,ENSG00000008441,ENSG00000029725,ENSG00000037042,ENSG00000043143,ENSG00000053900,ENSG00000059145,ENSG00000063322,ENSG00000067369,ENSG00000069493,ENSG00000070018,ENSG00000070087,ENSG00000080503,ENSG00000081177,ENSG00000083838,ENSG00000085644,ENSG00000086205,ENSG00000089335,ENSG00000092096,ENSG00000092758,ENSG00000093183,ENSG00000095397,ENSG00000099622,ENSG00000099889,ENSG00000100146,ENSG00000100201,ENSG00000100209,ENSG00000100211,ENSG00000100307,ENSG00000100650,ENSG00000101191,ENSG00000101443,ENSG00000102109,ENSG00000102316,ENSG00000102409,ENSG00000102710,ENSG00000102878,ENSG00000102910,ENSG00000102981,ENSG00000103160,ENSG00000104332,ENSG00000104852,ENSG00000106723,ENSG00000107672,ENSG00000109118,ENSG00000109956,ENSG00000110195,ENSG00000110844,ENSG00000110888,ENSG00000111186,ENSG00000111731,ENSG00000112511,ENSG00000112624,ENSG00000113240,ENSG00000113971,ENSG00000114439,ENSG00000114544,ENSG00000114982,ENSG00000114988,ENSG00000115109,ENSG00000115392,ENSG00000116001,ENSG00000116661,ENSG00000117640,ENSG00000120616,ENSG00000120875,ENSG00000121064,ENSG00000122970,ENSG00000123096,ENSG00000124006,ENSG00000124074,ENSG00000124098,ENSG00000124107,ENSG00000124177,ENSG00000127663,ENSG00000128739,ENSG00000129625,ENSG00000130147,ENSG00000130768,ENSG00000131620,ENSG00000132326,ENSG00000132424,ENSG00000134138,ENSG00000135111,ENSG00000135164,ENSG00000135205,ENSG00000135457,ENSG00000135469,ENSG00000135480,ENSG00000135842,ENSG00000135916,ENSG00000137497,ENSG00000138030,ENSG00000138036,ENSG00000138175,ENSG00000138613,ENSG00000138617,ENSG00000138798,ENSG00000139263,ENSG00000139613,ENSG00000140463,ENSG00000140943,ENSG00000141232,ENSG00000141258,ENSG00000143363,ENSG00000143442,ENSG00000143486,ENSG00000144026,ENSG00000145945,ENSG00000147130,ENSG00000148297,ENSG00000149295,ENSG00000149300,ENSG00000150995,ENSG00000151623,ENSG00000153944,ENSG00000154080,ENSG00000154263,ENSG00000154269,ENSG00000155254,ENSG00000155760,ENSG00000155792,ENSG00000156284,ENSG00000156689,ENSG00000157399,ENSG00000157404,ENSG00000158301,ENSG00000158321,ENSG00000159714,ENSG00000159763,ENSG00000160180,ENSG00000160862,ENSG00000161055,ENSG00000162086,ENSG00000163121,ENSG00000163517,ENSG00000163536,ENSG00000164684,ENSG00000165140,ENSG00000165275,ENSG00000165359,ENSG00000165905,ENSG00000166432,ENSG00000166783,ENSG00000167123,ENSG00000167186,ENSG00000167766,ENSG00000168395,ENSG00000168646,ENSG00000169062,ENSG00000169515,ENSG00000169740,ENSG00000170004,ENSG00000170549,ENSG00000170561,ENSG00000170604,ENSG00000170745,ENSG00000171130,ENSG00000171148,ENSG00000171812,ENSG00000173011,ENSG00000174080,ENSG00000174227,ENSG00000174684,ENSG00000174808,ENSG00000175265,ENSG00000177045,ENSG00000178971,ENSG00000179627,ENSG00000179913,ENSG00000180543,ENSG00000181045,ENSG00000182095,ENSG00000182568,ENSG00000183036,ENSG00000183513,ENSG00000183778,ENSG00000184709,ENSG00000184867,ENSG00000184905,ENSG00000185019,ENSG00000185630,ENSG00000185946,ENSG00000186812,ENSG00000187244,ENSG00000188153,ENSG00000196670,ENSG00000197062,ENSG00000197119,ENSG00000198040,ENSG00000198169,ENSG00000198846,ENSG00000198932,ENSG00000198960,ENSG00000204227,ENSG00000215252,ENSG00000243943,ENSG00000256043,ENSG00000267321,ENSG00000276293
Breast + Salivary	GO:CC	chromatin	GO:0000785	TRUE	0.00950081	2.0222395695993294	1404	240	33	22149	ENSG00000008441,ENSG00000043143,ENSG00000080503,ENSG00000083838,ENSG00000100146,ENSG00000100307,ENSG00000102710,ENSG00000102878,ENSG00000109118,ENSG00000112624,ENSG00000114439,ENSG00000114982,ENSG00000115392,ENSG00000120616,ENSG00000124177,ENSG00000127663,ENSG00000134138,ENSG00000135111,ENSG00000135457,ENSG00000139613,ENSG00000143442,ENSG00000151623,ENSG00000168395,ENSG00000170004,ENSG00000170549,ENSG00000170561,ENSG00000171148,ENSG00000173011,ENSG00000177045,ENSG00000180543,ENSG00000182568,ENSG00000185630,ENSG00000204227
Breast + Salivary	GO:CC	histone acetyltransferase complex	GO:0000123	FALSE	0.026826647695410027	1.5714335941318778	92	240	7	22149	ENSG00000043143,ENSG00000102710,ENSG00000114982,ENSG00000120616,ENSG00000168395,ENSG00000171148,ENSG00000173011
Breast + Salivary	GO:CC	chromosome	GO:0005694	FALSE	0.046738	1.3303301598630062	2001	240	40	22149	ENSG00000008441,ENSG00000043143,ENSG00000067369,ENSG00000080503,ENSG00000081177,ENSG00000083838,ENSG00000100146,ENSG00000100307,ENSG00000102710,ENSG00000102878,ENSG00000107672,ENSG00000109118,ENSG00000112511,ENSG00000112624,ENSG00000114439,ENSG00000114982,ENSG00000115392,ENSG00000120616,ENSG00000124177,ENSG00000127663,ENSG00000134138,ENSG00000135111,ENSG00000135457,ENSG00000137497,ENSG00000139613,ENSG00000143442,ENSG00000151623,ENSG00000167186,ENSG00000168395,ENSG00000170004,ENSG00000170549,ENSG00000170561,ENSG00000171148,ENSG00000173011,ENSG00000177045,ENSG00000178971,ENSG00000180543,ENSG00000182568,ENSG00000185630,ENSG00000204227
Breast + Salivary + Pancreas	GO:MF	cation binding	GO:0043169	TRUE	0.00201125	2.69653	4495	97	42	20246	ENSG00000065029,ENSG00000078699,ENSG00000084693,ENSG00000088881,ENSG00000092094,ENSG00000092529,ENSG00000094631,ENSG00000101751,ENSG00000103091,ENSG00000105519,ENSG00000106479,ENSG00000108771,ENSG00000111653,ENSG00000111752,ENSG00000121413,ENSG00000125846,ENSG00000130714,ENSG00000132478,ENSG00000136878,ENSG00000144115,ENSG00000160695,ENSG00000163482,ENSG00000164011,ENSG00000164048,ENSG00000164088,ENSG00000165819,ENSG00000166681,ENSG00000167685,ENSG00000168264,ENSG00000171163,ENSG00000171467,ENSG00000171703,ENSG00000172046,ENSG00000173914,ENSG00000173992,ENSG00000178498,ENSG00000181666,ENSG00000187609,ENSG00000196700,ENSG00000198740,ENSG00000198920,ENSG00000204348
Breast + Salivary + Pancreas	GO:MF	metal ion binding	GO:0046872	FALSE	0.00811778	2.09056	4396	97	40	20246	ENSG00000065029,ENSG00000078699,ENSG00000084693,ENSG00000088881,ENSG00000092094,ENSG00000092529,ENSG00000094631,ENSG00000101751,ENSG00000103091,ENSG00000105519,ENSG00000106479,ENSG00000108771,ENSG00000111653,ENSG00000111752,ENSG00000121413,ENSG00000125846,ENSG00000130714,ENSG00000132478,ENSG00000136878,ENSG00000160695,ENSG00000163482,ENSG00000164011,ENSG00000164048,ENSG00000164088,ENSG00000166681,ENSG00000167685,ENSG00000168264,ENSG00000171163,ENSG00000171467,ENSG00000171703,ENSG00000172046,ENSG00000173914,ENSG00000173992,ENSG00000178498,ENSG00000181666,ENSG00000187609,ENSG00000196700,ENSG00000198740,ENSG00000198920,ENSG00000204348
Breast + Salivary + Pancreas	GO:MF	protein binding	GO:0005515	TRUE	0.0118268	1.92713	15123	97	89	20246	ENSG00000005379,ENSG00000010322,ENSG00000065029,ENSG00000066468,ENSG00000067836,ENSG00000078687,ENSG00000078699,ENSG00000079974,ENSG00000084693,ENSG00000088881,ENSG00000092094,ENSG00000092529,ENSG00000094631,ENSG00000100321,ENSG00000100360,ENSG00000101751,ENSG00000103091,ENSG00000106479,ENSG00000108771,ENSG00000109103,ENSG00000111653,ENSG00000111752,ENSG00000113108,ENSG00000116497,ENSG00000116857,ENSG00000120832,ENSG00000121413,ENSG00000121716,ENSG00000125846,ENSG00000130714,ENSG00000136861,ENSG00000136878,ENSG00000137103,ENSG00000137200,ENSG00000138002,ENSG00000139190,ENSG00000142784,ENSG00000143842,ENSG00000143995,ENSG00000144115,ENSG00000144134,ENSG00000145020,ENSG00000145029,ENSG00000149582,ENSG00000160445,ENSG00000160695,ENSG00000161010,ENSG00000163346,ENSG00000163482,ENSG00000164011,ENSG00000165238,ENSG00000165699,ENSG00000165795,ENSG00000165819,ENSG00000166681,ENSG00000167632,ENSG00000167685,ENSG00000168000,ENSG00000168067,ENSG00000168096,ENSG00000168306,ENSG00000169592,ENSG00000171163,ENSG00000171467,ENSG00000171703,ENSG00000172046,ENSG00000173914,ENSG00000173992,ENSG00000174483,ENSG00000176533,ENSG00000178252,ENSG00000178498,ENSG00000182195,ENSG00000184465,ENSG00000186088,ENSG00000187535,ENSG00000187609,ENSG00000187650,ENSG00000188878,ENSG00000196700,ENSG00000198740,ENSG00000198920,ENSG00000204348,ENSG00000204681,ENSG00000205643,ENSG00000213366,ENSG00000215041,ENSG00000239779,ENSG00000280789
Breast + Salivary + Pancreas	GO:MF	ion binding	GO:0043167	FALSE	0.0221552	1.65452	6377	97	50	20246	ENSG00000065029,ENSG00000066468,ENSG00000078699,ENSG00000079974,ENSG00000084693,ENSG00000088881,ENSG00000092094,ENSG00000092529,ENSG00000094631,ENSG00000100360,ENSG00000101751,ENSG00000103091,ENSG00000105519,ENSG00000106479,ENSG00000108771,ENSG00000111653,ENSG00000111752,ENSG00000121413,ENSG00000125846,ENSG00000130714,ENSG00000132478,ENSG00000136878,ENSG00000144115,ENSG00000144134,ENSG00000160695,ENSG00000163482,ENSG00000164011,ENSG00000164048,ENSG00000164088,ENSG00000165238,ENSG00000165819,ENSG00000166681,ENSG00000167685,ENSG00000168067,ENSG00000168264,ENSG00000168306,ENSG00000171163,ENSG00000171467,ENSG00000171703,ENSG00000172046,ENSG00000173914,ENSG00000173992,ENSG00000178498,ENSG00000181666,ENSG00000187609,ENSG00000196700,ENSG00000198740,ENSG00000198920,ENSG00000204348,ENSG00000213366
Breast + Salivary + Pancreas	GO:BP	regulation of primary metabolic process	GO:0080090	TRUE	0.00027671	3.55798	5390	94	48	21026	ENSG00000065029,ENSG00000066468,ENSG00000078687,ENSG00000078699,ENSG00000088881,ENSG00000092529,ENSG00000094631,ENSG00000106479,ENSG00000109103,ENSG00000111653,ENSG00000111752,ENSG00000113108,ENSG00000116857,ENSG00000120832,ENSG00000121413,ENSG00000121716,ENSG00000125846,ENSG00000130714,ENSG00000132478,ENSG00000136861,ENSG00000142784,ENSG00000143842,ENSG00000143995,ENSG00000160445,ENSG00000161010,ENSG00000163346,ENSG00000163482,ENSG00000164011,ENSG00000164048,ENSG00000165699,ENSG00000165819,ENSG00000166681,ENSG00000167685,ENSG00000168000,ENSG00000168067,ENSG00000168264,ENSG00000169592,ENSG00000171163,ENSG00000171467,ENSG00000171703,ENSG00000172046,ENSG00000173914,ENSG00000181666,ENSG00000186088,ENSG00000196700,ENSG00000198740,ENSG00000204348,ENSG00000280789
Breast + Salivary + Pancreas	GO:BP	cilium assembly	GO:0060271	TRUE	0.00060507	3.2182	403	94	12	21026	ENSG00000010322,ENSG00000079974,ENSG00000094631,ENSG00000100360,ENSG00000138002,ENSG00000163482,ENSG00000168778,ENSG00000174483,ENSG00000187535,ENSG00000188878,ENSG00000198920,ENSG00000204852
Breast + Salivary + Pancreas	GO:BP	smoothened signaling pathway	GO:0007224	TRUE	0.00096988	3.01328	151	94	8	21026	ENSG00000066468,ENSG00000072840,ENSG00000100360,ENSG00000138002,ENSG00000163482,ENSG00000168778,ENSG00000187535,ENSG00000204852
Breast + Salivary + Pancreas	GO:BP	cilium organization	GO:0044782	FALSE	0.00123691	2.90766	431	94	12	21026	ENSG00000010322,ENSG00000079974,ENSG00000094631,ENSG00000100360,ENSG00000138002,ENSG00000163482,ENSG00000168778,ENSG00000174483,ENSG00000187535,ENSG00000188878,ENSG00000198920,ENSG00000204852
Breast + Salivary + Pancreas	GO:BP	regulation of cellular process	GO:0050794	FALSE	0.00182247	2.73934	11946	94	76	21026	ENSG00000005379,ENSG00000010322,ENSG00000065029,ENSG00000066468,ENSG00000067836,ENSG00000072840,ENSG00000078687,ENSG00000078699,ENSG00000079974,ENSG00000088881,ENSG00000092529,ENSG00000094631,ENSG00000100321,ENSG00000100360,ENSG00000103091,ENSG00000105519,ENSG00000106479,ENSG00000108771,ENSG00000109103,ENSG00000111653,ENSG00000111752,ENSG00000113108,ENSG00000116857,ENSG00000120832,ENSG00000121413,ENSG00000121716,ENSG00000125846,ENSG00000130714,ENSG00000132478,ENSG00000136861,ENSG00000136878,ENSG00000137103,ENSG00000138002,ENSG00000142784,ENSG00000143842,ENSG00000143995,ENSG00000144115,ENSG00000144134,ENSG00000149582,ENSG00000160445,ENSG00000161010,ENSG00000163346,ENSG00000163482,ENSG00000164011,ENSG00000164048,ENSG00000165238,ENSG00000165699,ENSG00000165795,ENSG00000165819,ENSG00000166681,ENSG00000167685,ENSG00000168000,ENSG00000168067,ENSG00000168264,ENSG00000168778,ENSG00000169592,ENSG00000171163,ENSG00000171467,ENSG00000171703,ENSG00000172046,ENSG00000173914,ENSG00000174483,ENSG00000176533,ENSG00000178252,ENSG00000178498,ENSG00000181666,ENSG00000182195,ENSG00000186088,ENSG00000187535,ENSG00000196700,ENSG00000198740,ENSG00000204348,ENSG00000204681,ENSG00000204852,ENSG00000213366,ENSG00000280789
Breast + Salivary + Pancreas	GO:BP	regulation of smoothened signaling pathway	GO:0008589	FALSE	0.00732223	2.13536	89	94	6	21026	ENSG00000066468,ENSG00000072840,ENSG00000138002,ENSG00000163482,ENSG00000187535,ENSG00000204852
Breast + Salivary + Pancreas	GO:BP	regulation of biological process	GO:0050789	FALSE	0.00988585	2.00499	12336	94	76	21026	ENSG00000005379,ENSG00000010322,ENSG00000065029,ENSG00000066468,ENSG00000067836,ENSG00000072840,ENSG00000078687,ENSG00000078699,ENSG00000079974,ENSG00000088881,ENSG00000092529,ENSG00000094631,ENSG00000100321,ENSG00000100360,ENSG00000103091,ENSG00000105519,ENSG00000106479,ENSG00000108771,ENSG00000109103,ENSG00000111653,ENSG00000111752,ENSG00000113108,ENSG00000116857,ENSG00000120832,ENSG00000121413,ENSG00000121716,ENSG00000125846,ENSG00000130714,ENSG00000132478,ENSG00000136861,ENSG00000136878,ENSG00000137103,ENSG00000138002,ENSG00000142784,ENSG00000143842,ENSG00000143995,ENSG00000144115,ENSG00000144134,ENSG00000149582,ENSG00000160445,ENSG00000161010,ENSG00000163346,ENSG00000163482,ENSG00000164011,ENSG00000164048,ENSG00000165238,ENSG00000165699,ENSG00000165795,ENSG00000165819,ENSG00000166681,ENSG00000167685,ENSG00000168000,ENSG00000168067,ENSG00000168264,ENSG00000168778,ENSG00000169592,ENSG00000171163,ENSG00000171467,ENSG00000171703,ENSG00000172046,ENSG00000173914,ENSG00000174483,ENSG00000176533,ENSG00000178252,ENSG00000178498,ENSG00000181666,ENSG00000182195,ENSG00000186088,ENSG00000187535,ENSG00000196700,ENSG00000198740,ENSG00000204348,ENSG00000204681,ENSG00000204852,ENSG00000213366,ENSG00000280789
Breast + Salivary + Pancreas	GO:BP	regulation of metabolic process	GO:0019222	FALSE	0.0261945	1.58179	7035	94	52	21026	ENSG00000065029,ENSG00000066468,ENSG00000078687,ENSG00000078699,ENSG00000088881,ENSG00000092529,ENSG00000094631,ENSG00000106479,ENSG00000108771,ENSG00000109103,ENSG00000111653,ENSG00000111752,ENSG00000113108,ENSG00000116857,ENSG00000120832,ENSG00000121413,ENSG00000121716,ENSG00000125846,ENSG00000130714,ENSG00000132478,ENSG00000136861,ENSG00000136878,ENSG00000142784,ENSG00000143842,ENSG00000143995,ENSG00000160445,ENSG00000161010,ENSG00000163346,ENSG00000163482,ENSG00000164011,ENSG00000164048,ENSG00000165699,ENSG00000165795,ENSG00000165819,ENSG00000166681,ENSG00000167685,ENSG00000168000,ENSG00000168067,ENSG00000168264,ENSG00000169592,ENSG00000171163,ENSG00000171467,ENSG00000171703,ENSG00000172046,ENSG00000173914,ENSG00000178252,ENSG00000181666,ENSG00000186088,ENSG00000196700,ENSG00000198740,ENSG00000204348,ENSG00000280789
Breast + Salivary + Pancreas	GO:BP	regulation of RNA metabolic process	GO:0051252	FALSE	0.0303927	1.51723	3687	94	34	21026	ENSG00000065029,ENSG00000066468,ENSG00000078687,ENSG00000078699,ENSG00000088881,ENSG00000092529,ENSG00000094631,ENSG00000106479,ENSG00000111653,ENSG00000111752,ENSG00000113108,ENSG00000120832,ENSG00000121413,ENSG00000125846,ENSG00000136861,ENSG00000142784,ENSG00000143842,ENSG00000143995,ENSG00000163346,ENSG00000163482,ENSG00000164011,ENSG00000164048,ENSG00000165819,ENSG00000167685,ENSG00000168264,ENSG00000169592,ENSG00000171163,ENSG00000171467,ENSG00000171703,ENSG00000181666,ENSG00000196700,ENSG00000198740,ENSG00000204348,ENSG00000280789
Breast + Salivary + Pancreas	GO:BP	regulation of macromolecule metabolic process	GO:0060255	FALSE	0.0349839	1.45613	6492	94	49	21026	ENSG00000065029,ENSG00000066468,ENSG00000078687,ENSG00000078699,ENSG00000088881,ENSG00000092529,ENSG00000094631,ENSG00000106479,ENSG00000108771,ENSG00000109103,ENSG00000111653,ENSG00000111752,ENSG00000113108,ENSG00000116857,ENSG00000120832,ENSG00000121413,ENSG00000121716,ENSG00000125846,ENSG00000130714,ENSG00000132478,ENSG00000136861,ENSG00000142784,ENSG00000143842,ENSG00000143995,ENSG00000160445,ENSG00000161010,ENSG00000163346,ENSG00000163482,ENSG00000164011,ENSG00000164048,ENSG00000165699,ENSG00000165795,ENSG00000165819,ENSG00000166681,ENSG00000167685,ENSG00000168067,ENSG00000168264,ENSG00000169592,ENSG00000171163,ENSG00000171467,ENSG00000171703,ENSG00000172046,ENSG00000173914,ENSG00000181666,ENSG00000186088,ENSG00000196700,ENSG00000198740,ENSG00000204348,ENSG00000280789
Breast + Salivary + Pancreas	GO:BP	plasma membrane bounded cell projection assembly	GO:0120031	FALSE	0.036984	1.43199	600	94	12	21026	ENSG00000010322,ENSG00000079974,ENSG00000094631,ENSG00000100360,ENSG00000138002,ENSG00000163482,ENSG00000168778,ENSG00000174483,ENSG00000187535,ENSG00000188878,ENSG00000198920,ENSG00000204852
Breast + Salivary + Pancreas	GO:BP	cell projection assembly	GO:0030031	FALSE	0.0457247	1.33985	613	94	12	21026	ENSG00000010322,ENSG00000079974,ENSG00000094631,ENSG00000100360,ENSG00000138002,ENSG00000163482,ENSG00000168778,ENSG00000174483,ENSG00000187535,ENSG00000188878,ENSG00000198920,ENSG00000204852
Breast + Salivary + Pancreas	GO:CC	cytoskeleton	GO:0005856	TRUE	0.00344282	2.46309	2474	101	27	22149	ENSG00000010322,ENSG00000072840,ENSG00000079974,ENSG00000084693,ENSG00000094631,ENSG00000100360,ENSG00000109103,ENSG00000111653,ENSG00000113108,ENSG00000116857,ENSG00000136861,ENSG00000136878,ENSG00000138002,ENSG00000145029,ENSG00000160695,ENSG00000163346,ENSG00000163482,ENSG00000165699,ENSG00000168778,ENSG00000171703,ENSG00000174483,ENSG00000187535,ENSG00000187650,ENSG00000188878,ENSG00000198920,ENSG00000204852,ENSG00000215041
Breast + Salivary + Pancreas	GO:CC	microtubule cytoskeleton	GO:0015630	FALSE	0.0070513	2.15173	1436	101	19	22149	ENSG00000010322,ENSG00000072840,ENSG00000079974,ENSG00000084693,ENSG00000094631,ENSG00000100360,ENSG00000109103,ENSG00000116857,ENSG00000136861,ENSG00000136878,ENSG00000138002,ENSG00000145029,ENSG00000163346,ENSG00000171703,ENSG00000174483,ENSG00000187535,ENSG00000188878,ENSG00000198920,ENSG00000215041
Breast + Salivary + Pancreas	GO:CC	microtubule organizing center	GO:0005815	FALSE	0.0148474	1.82835	886	101	14	22149	ENSG00000072840,ENSG00000079974,ENSG00000094631,ENSG00000100360,ENSG00000109103,ENSG00000136861,ENSG00000136878,ENSG00000138002,ENSG00000171703,ENSG00000174483,ENSG00000187535,ENSG00000188878,ENSG00000198920,ENSG00000215041
Breast + Salivary + Pancreas	GO:CC	intercellular bridge	GO:0045171	TRUE	0.0226366	1.64519	95	101	5	22149	ENSG00000010322,ENSG00000084693,ENSG00000109103,ENSG00000116857,ENSG00000213366
Breast + Salivary + Pancreas	GO:CC	ciliary basal body	GO:0036064	FALSE	0.0446814	1.34987	174	101	6	22149	ENSG00000072840,ENSG00000079974,ENSG00000094631,ENSG00000138002,ENSG00000187535,ENSG00000188878
Breast + Stomach	GO:MF	protein binding	GO:0005515	TRUE	0.00106984	2.9706799339622703	15123	145	131	20246	ENSG00000005001,ENSG00000006118,ENSG00000008869,ENSG00000012223,ENSG00000034693,ENSG00000041353,ENSG00000062038,ENSG00000065361,ENSG00000066136,ENSG00000068885,ENSG00000069812,ENSG00000070501,ENSG00000070526,ENSG00000071564,ENSG00000072954,ENSG00000074266,ENSG00000074527,ENSG00000078114,ENSG00000081870,ENSG00000085552,ENSG00000092929,ENSG00000093010,ENSG00000095015,ENSG00000096092,ENSG00000099769,ENSG00000099812,ENSG00000100065,ENSG00000100099,ENSG00000100297,ENSG00000101138,ENSG00000101210,ENSG00000104973,ENSG00000104983,ENSG00000105486,ENSG00000106144,ENSG00000107020,ENSG00000110921,ENSG00000111875,ENSG00000112294,ENSG00000112655,ENSG00000117602,ENSG00000118418,ENSG00000120756,ENSG00000120915,ENSG00000124126,ENSG00000124370,ENSG00000124422,ENSG00000124587,ENSG00000124659,ENSG00000127952,ENSG00000129484,ENSG00000131748,ENSG00000132470,ENSG00000132746,ENSG00000133135,ENSG00000133328,ENSG00000133477,ENSG00000134258,ENSG00000134291,ENSG00000134909,ENSG00000135063,ENSG00000135378,ENSG00000135525,ENSG00000137460,ENSG00000137673,ENSG00000138604,ENSG00000138794,ENSG00000141736,ENSG00000143153,ENSG00000143409,ENSG00000143502,ENSG00000145911,ENSG00000146083,ENSG00000147394,ENSG00000148346,ENSG00000151458,ENSG00000152229,ENSG00000154639,ENSG00000157303,ENSG00000157765,ENSG00000158125,ENSG00000158411,ENSG00000159753,ENSG00000160055,ENSG00000160993,ENSG00000162981,ENSG00000163235,ENSG00000164142,ENSG00000164171,ENSG00000164251,ENSG00000164749,ENSG00000165816,ENSG00000166508,ENSG00000169220,ENSG00000170265,ENSG00000171345,ENSG00000171346,ENSG00000171729,ENSG00000171792,ENSG00000172794,ENSG00000173409,ENSG00000174567,ENSG00000174827,ENSG00000174950,ENSG00000177051,ENSG00000177459,ENSG00000177854,ENSG00000179104,ENSG00000180875,ENSG00000181218,ENSG00000182107,ENSG00000183844,ENSG00000184349,ENSG00000185499,ENSG00000187189,ENSG00000188157,ENSG00000189143,ENSG00000189377,ENSG00000196189,ENSG00000196542,ENSG00000196776,ENSG00000197008,ENSG00000197978,ENSG00000198589,ENSG00000203499,ENSG00000204175,ENSG00000205581,ENSG00000213551,ENSG00000221829,ENSG00000237289,ENSG00000278224
Breast + Stomach	GO:CC	basement membrane	GO:0005604	TRUE	0.011551854694441303	1.9373482825340635	93	144	6	22149	ENSG00000074527,ENSG00000091128,ENSG00000132470,ENSG00000165816,ENSG00000184349,ENSG00000188157
Breast + Stomach	GO:CC	basal part of cell	GO:0045178	TRUE	0.013365981258637269	1.8739991521660981	311	144	10	22149	ENSG00000065361,ENSG00000132470,ENSG00000135525,ENSG00000141736,ENSG00000143153,ENSG00000154639,ENSG00000163235,ENSG00000164171,ENSG00000188338,ENSG00000189143
Breast + Stomach	GO:CC	ERBB3:ERBB2 complex	GO:0038143	TRUE	0.014885409383501944	1.827239216741073	2	144	2	22149	ENSG00000065361,ENSG00000141736
Breast + Stomach	GO:CC	vesicle	GO:0031982	TRUE	0.017114944096437074	1.7666245150857622	4033	144	46	22149	ENSG00000006118,ENSG00000008869,ENSG00000012223,ENSG00000041353,ENSG00000072954,ENSG00000078114,ENSG00000092929,ENSG00000093010,ENSG00000099769,ENSG00000100099,ENSG00000115902,ENSG00000120756,ENSG00000120915,ENSG00000125166,ENSG00000131748,ENSG00000132470,ENSG00000133135,ENSG00000134909,ENSG00000135063,ENSG00000137673,ENSG00000141736,ENSG00000143153,ENSG00000145911,ENSG00000148346,ENSG00000151458,ENSG00000154639,ENSG00000157765,ENSG00000158411,ENSG00000159753,ENSG00000163235,ENSG00000164251,ENSG00000165816,ENSG00000168528,ENSG00000171345,ENSG00000171346,ENSG00000172794,ENSG00000174827,ENSG00000174950,ENSG00000177854,ENSG00000181218,ENSG00000182054,ENSG00000183844,ENSG00000185499,ENSG00000187720,ENSG00000188157,ENSG00000196776
Breast + Stomach	GO:CC	basal plasma membrane	GO:0009925	FALSE	0.0453911	1.343029133052002	292	144	9	22149	ENSG00000065361,ENSG00000132470,ENSG00000135525,ENSG00000141736,ENSG00000143153,ENSG00000154639,ENSG00000163235,ENSG00000188338,ENSG00000189143
Breast + Skin	GO:BP	skin development	GO:0043588	TRUE	1.9040859592406282e-7	6.720313449448813	327	88	14	21026	ENSG00000005884,ENSG00000105229,ENSG00000107882,ENSG00000116133,ENSG00000126705,ENSG00000141579,ENSG00000144452,ENSG00000154227,ENSG00000158055,ENSG00000163347,ENSG00000167754,ENSG00000167767,ENSG00000167769,ENSG00000171720
Breast + Skin	GO:BP	epidermis development	GO:0008544	TRUE	2.47716e-06	5.60605	398	88	14	21026	ENSG00000088002,ENSG00000105229,ENSG00000141579,ENSG00000144452,ENSG00000154227,ENSG00000158055,ENSG00000163347,ENSG00000167754,ENSG00000167767,ENSG00000167769,ENSG00000169035,ENSG00000171720,ENSG00000178372,ENSG00000189280
Breast + Skin	GO:BP	tissue development	GO:0009888	FALSE	1.65966e-05	4.779980212013175	2032	88	28	21026	ENSG00000004975,ENSG00000005884,ENSG00000088002,ENSG00000105229,ENSG00000107882,ENSG00000108924,ENSG00000116133,ENSG00000124145,ENSG00000126705,ENSG00000129194,ENSG00000129474,ENSG00000141579,ENSG00000143797,ENSG00000144452,ENSG00000154227,ENSG00000158055,ENSG00000163347,ENSG00000166167,ENSG00000167754,ENSG00000167767,ENSG00000167769,ENSG00000169035,ENSG00000171720,ENSG00000178372,ENSG00000185033,ENSG00000185614,ENSG00000188064,ENSG00000189280
Breast + Skin	GO:BP	establishment of skin barrier	GO:0061436	TRUE	0.000764987	3.1163458683285485	35	88	5	21026	ENSG00000141579,ENSG00000144452,ENSG00000158055,ENSG00000163347,ENSG00000171720
Breast + Skin	GO:BP	epithelium development	GO:0060429	FALSE	0.00686891	2.163111979058798	1238	88	18	21026	ENSG00000004975,ENSG00000088002,ENSG00000105229,ENSG00000107882,ENSG00000124145,ENSG00000129474,ENSG00000141579,ENSG00000144452,ENSG00000154227,ENSG00000158055,ENSG00000163347,ENSG00000166167,ENSG00000167754,ENSG00000167767,ENSG00000167769,ENSG00000171720,ENSG00000185614,ENSG00000188064
Breast + Skin	GO:CC	epidermal lamellar body	GO:0097209	TRUE	0.000111187	3.9539446938920593	4	101	3	22149	ENSG00000144452,ENSG00000167754,ENSG00000169035
Breast + Skin	GO:CC	endomembrane system	GO:0012505	TRUE	0.0059073	2.2286107651933165	4872	101	41	22149	ENSG00000011638,ENSG00000014257,ENSG00000031823,ENSG00000076513,ENSG00000084444,ENSG00000088002,ENSG00000091622,ENSG00000100078,ENSG00000100711,ENSG00000108523,ENSG00000108840,ENSG00000111540,ENSG00000116031,ENSG00000116133,ENSG00000124145,ENSG00000125149,ENSG00000129219,ENSG00000129455,ENSG00000129474,ENSG00000136710,ENSG00000143793,ENSG00000143797,ENSG00000144452,ENSG00000147804,ENSG00000154227,ENSG00000156858,ENSG00000167754,ENSG00000167769,ENSG00000168785,ENSG00000168824,ENSG00000169035,ENSG00000169228,ENSG00000171720,ENSG00000172932,ENSG00000177191,ENSG00000178372,ENSG00000184702,ENSG00000188064,ENSG00000197093,ENSG00000204420,ENSG00000265190
Breast + Skin	GO:CC	lamellar body	GO:0042599	FALSE	0.018103385039684887	1.7422402115062419	17	101	3	22149	ENSG00000144452,ENSG00000167754,ENSG00000169035
Breast + Salivary + Stomach	GO:MF	glucose 6-phosphate:phosphate antiporter activity	GO:0061513	FALSE	0.0497905	1.3028534362231332	3	115	2	20246	ENSG00000137700,ENSG00000160190
Breast + Salivary + Stomach	GO:MF	hexose-phosphate:phosphate antiporter activity	GO:0015526	FALSE	0.0497905	1.3028534362231332	3	115	2	20246	ENSG00000137700,ENSG00000160190
Breast + Salivary + Stomach	GO:MF	glucose-6-phosphate transmembrane transporter activity	GO:0015152	TRUE	0.0497905	1.3028534362231332	3	115	2	20246	ENSG00000137700,ENSG00000160190
Breast + Salivary + Stomach	GO:MF	hexose phosphate transmembrane transporter activity	GO:0015119	FALSE	0.0497905	1.3028534362231332	3	115	2	20246	ENSG00000137700,ENSG00000160190
Breast + Salivary + Stomach	GO:BP	lipid metabolic process	GO:0006629	TRUE	0.044998903556895314	1.3467980681133525	1391	108	20	21026	ENSG00000100031,ENSG00000103089,ENSG00000125398,ENSG00000134240,ENSG00000137642,ENSG00000137700,ENSG00000142082,ENSG00000147475,ENSG00000147535,ENSG00000154930,ENSG00000158006,ENSG00000161048,ENSG00000165282,ENSG00000174607,ENSG00000176387,ENSG00000176715,ENSG00000186104,ENSG00000196689,ENSG00000204385,ENSG00000204386
Breast + Salivary + Stomach	GO:CC	endoplasmic reticulum membrane	GO:0005789	TRUE	1.27147e-05	4.895692455347027	1233	111	23	22149	ENSG00000103089,ENSG00000116299,ENSG00000125967,ENSG00000137642,ENSG00000137700,ENSG00000139192,ENSG00000144567,ENSG00000147475,ENSG00000158006,ENSG00000158604,ENSG00000160190,ENSG00000160325,ENSG00000161048,ENSG00000161671,ENSG00000165282,ENSG00000166562,ENSG00000171302,ENSG00000171492,ENSG00000174607,ENSG00000176387,ENSG00000178467,ENSG00000182858,ENSG00000186104
Breast + Salivary + Stomach	GO:CC	organelle subcompartment	GO:0031984	FALSE	1.38675e-05	4.858000776261977	1562	111	26	22149	ENSG00000103089,ENSG00000116299,ENSG00000125967,ENSG00000135775,ENSG00000137642,ENSG00000137700,ENSG00000139192,ENSG00000144567,ENSG00000147475,ENSG00000158006,ENSG00000158604,ENSG00000160190,ENSG00000160325,ENSG00000161048,ENSG00000161671,ENSG00000165282,ENSG00000166562,ENSG00000167861,ENSG00000168434,ENSG00000171302,ENSG00000171492,ENSG00000174607,ENSG00000176387,ENSG00000178467,ENSG00000182858,ENSG00000186104
Breast + Salivary + Stomach	GO:CC	endoplasmic reticulum subcompartment	GO:0098827	FALSE	1.38945e-05	4.857156860719047	1239	111	23	22149	ENSG00000103089,ENSG00000116299,ENSG00000125967,ENSG00000137642,ENSG00000137700,ENSG00000139192,ENSG00000144567,ENSG00000147475,ENSG00000158006,ENSG00000158604,ENSG00000160190,ENSG00000160325,ENSG00000161048,ENSG00000161671,ENSG00000165282,ENSG00000166562,ENSG00000171302,ENSG00000171492,ENSG00000174607,ENSG00000176387,ENSG00000178467,ENSG00000182858,ENSG00000186104
Breast + Salivary + Stomach	GO:CC	nuclear outer membrane-endoplasmic reticulum membrane network	GO:0042175	FALSE	1.83356e-05	4.736703788844105	1258	111	23	22149	ENSG00000103089,ENSG00000116299,ENSG00000125967,ENSG00000137642,ENSG00000137700,ENSG00000139192,ENSG00000144567,ENSG00000147475,ENSG00000158006,ENSG00000158604,ENSG00000160190,ENSG00000160325,ENSG00000161048,ENSG00000161671,ENSG00000165282,ENSG00000166562,ENSG00000171302,ENSG00000171492,ENSG00000174607,ENSG00000176387,ENSG00000178467,ENSG00000182858,ENSG00000186104
Breast + Salivary + Stomach	GO:CC	organelle membrane	GO:0031090	FALSE	0.000611834	3.213366478690054	3842	111	40	22149	ENSG00000003147,ENSG00000016391,ENSG00000076864,ENSG00000100290,ENSG00000103089,ENSG00000105443,ENSG00000109586,ENSG00000116299,ENSG00000125967,ENSG00000128298,ENSG00000132359,ENSG00000135775,ENSG00000137642,ENSG00000137700,ENSG00000139192,ENSG00000139629,ENSG00000139998,ENSG00000142687,ENSG00000144567,ENSG00000147475,ENSG00000158006,ENSG00000158604,ENSG00000160190,ENSG00000160325,ENSG00000161048,ENSG00000161671,ENSG00000162896,ENSG00000165282,ENSG00000165516,ENSG00000166562,ENSG00000167861,ENSG00000168434,ENSG00000171302,ENSG00000171492,ENSG00000174607,ENSG00000176387,ENSG00000178467,ENSG00000182858,ENSG00000186104,ENSG00000204386
Breast + Salivary + Stomach	GO:CC	endoplasmic reticulum	GO:0005783	FALSE	0.00364789	2.4379580590338654	2095	111	26	22149	ENSG00000006756,ENSG00000103089,ENSG00000106541,ENSG00000116299,ENSG00000125967,ENSG00000137642,ENSG00000137700,ENSG00000139192,ENSG00000144567,ENSG00000147475,ENSG00000158006,ENSG00000158604,ENSG00000160190,ENSG00000160325,ENSG00000161048,ENSG00000161671,ENSG00000165282,ENSG00000166562,ENSG00000171302,ENSG00000171492,ENSG00000174607,ENSG00000176387,ENSG00000178467,ENSG00000182858,ENSG00000186104,ENSG00000197375
Breast + Salivary + Stomach	GO:CC	endomembrane system	GO:0012505	FALSE	0.00672757	2.1721420014663013	4872	111	44	22149	ENSG00000003147,ENSG00000006756,ENSG00000076864,ENSG00000100290,ENSG00000103089,ENSG00000105443,ENSG00000106541,ENSG00000109586,ENSG00000112812,ENSG00000116299,ENSG00000125967,ENSG00000132359,ENSG00000135775,ENSG00000137642,ENSG00000137700,ENSG00000138449,ENSG00000139192,ENSG00000139629,ENSG00000139998,ENSG00000142687,ENSG00000144567,ENSG00000147475,ENSG00000158006,ENSG00000158604,ENSG00000160190,ENSG00000160325,ENSG00000161048,ENSG00000161671,ENSG00000162896,ENSG00000165282,ENSG00000165516,ENSG00000166562,ENSG00000167861,ENSG00000168434,ENSG00000171302,ENSG00000171492,ENSG00000174607,ENSG00000176387,ENSG00000178467,ENSG00000182858,ENSG00000186104,ENSG00000197375,ENSG00000203697,ENSG00000204386
Breast + Salivary + Stomach	GO:CC	membrane	GO:0016020	FALSE	0.013619544756213242	1.8658374088086063	9953	111	71	22149	ENSG00000003147,ENSG00000006756,ENSG00000016391,ENSG00000056736,ENSG00000076604,ENSG00000076864,ENSG00000090020,ENSG00000100031,ENSG00000100290,ENSG00000103089,ENSG00000105289,ENSG00000105443,ENSG00000109586,ENSG00000112812,ENSG00000113645,ENSG00000116299,ENSG00000119888,ENSG00000125967,ENSG00000128298,ENSG00000131941,ENSG00000132359,ENSG00000135775,ENSG00000136068,ENSG00000137642,ENSG00000137700,ENSG00000137842,ENSG00000138449,ENSG00000139192,ENSG00000139540,ENSG00000139629,ENSG00000139998,ENSG00000142687,ENSG00000144567,ENSG00000147475,ENSG00000147535,ENSG00000157873,ENSG00000157992,ENSG00000158006,ENSG00000158604,ENSG00000160190,ENSG00000160325,ENSG00000161048,ENSG00000161671,ENSG00000162078,ENSG00000162896,ENSG00000165282,ENSG00000165322,ENSG00000165516,ENSG00000166562,ENSG00000167642,ENSG00000167861,ENSG00000168434,ENSG00000169026,ENSG00000171302,ENSG00000171492,ENSG00000172725,ENSG00000174607,ENSG00000175130,ENSG00000176387,ENSG00000178467,ENSG00000182858,ENSG00000182957,ENSG00000184012,ENSG00000185187,ENSG00000186104,ENSG00000196689,ENSG00000197375,ENSG00000198373,ENSG00000204385,ENSG00000204386,ENSG00000221955
Breast + Salivary + Stomach	GO:CC	cytoplasm	GO:0005737	FALSE	0.016993268465337538	1.7697230814051501	12527	111	83	22149	ENSG00000003147,ENSG00000006756,ENSG00000016391,ENSG00000047230,ENSG00000064787,ENSG00000072135,ENSG00000076604,ENSG00000076864,ENSG00000086232,ENSG00000090020,ENSG00000092036,ENSG00000100290,ENSG00000100359,ENSG00000103089,ENSG00000103245,ENSG00000104129,ENSG00000105443,ENSG00000106077,ENSG00000106541,ENSG00000109586,ENSG00000111057,ENSG00000111266,ENSG00000112812,ENSG00000113645,ENSG00000116299,ENSG00000117266,ENSG00000125967,ENSG00000128298,ENSG00000130517,ENSG00000131941,ENSG00000132199,ENSG00000132359,ENSG00000134240,ENSG00000135722,ENSG00000135775,ENSG00000136068,ENSG00000137642,ENSG00000137700,ENSG00000138449,ENSG00000139192,ENSG00000139629,ENSG00000139998,ENSG00000142082,ENSG00000142687,ENSG00000144567,ENSG00000147475,ENSG00000147535,ENSG00000154930,ENSG00000158006,ENSG00000158286,ENSG00000158604,ENSG00000160190,ENSG00000160325,ENSG00000161048,ENSG00000161671,ENSG00000162078,ENSG00000162896,ENSG00000165282,ENSG00000165322,ENSG00000166562,ENSG00000167642,ENSG00000167861,ENSG00000168434,ENSG00000171302,ENSG00000171492,ENSG00000172613,ENSG00000172725,ENSG00000174607,ENSG00000175130,ENSG00000176387,ENSG00000176715,ENSG00000178467,ENSG00000182858,ENSG00000182957,ENSG00000183077,ENSG00000183323,ENSG00000186104,ENSG00000197375,ENSG00000197892,ENSG00000198373,ENSG00000203697,ENSG00000204386,ENSG00000241484
Breast + Salivary + Stomach	GO:CC	extracellular exosome	GO:0070062	TRUE	0.034848828538585556	1.457811816354467	2111	111	24	22149	ENSG00000064787,ENSG00000090020,ENSG00000100031,ENSG00000109586,ENSG00000111057,ENSG00000116299,ENSG00000119888,ENSG00000136068,ENSG00000137642,ENSG00000139540,ENSG00000139998,ENSG00000151882,ENSG00000161048,ENSG00000162078,ENSG00000162896,ENSG00000167861,ENSG00000171302,ENSG00000172725,ENSG00000175130,ENSG00000184012,ENSG00000197375,ENSG00000198373,ENSG00000204385,ENSG00000204386
Breast + Salivary + Stomach	GO:CC	extracellular vesicle	GO:1903561	FALSE	0.0433522	1.3629885908134067	2141	111	24	22149	ENSG00000064787,ENSG00000090020,ENSG00000100031,ENSG00000109586,ENSG00000111057,ENSG00000116299,ENSG00000119888,ENSG00000136068,ENSG00000137642,ENSG00000139540,ENSG00000139998,ENSG00000151882,ENSG00000161048,ENSG00000162078,ENSG00000162896,ENSG00000167861,ENSG00000171302,ENSG00000172725,ENSG00000175130,ENSG00000184012,ENSG00000197375,ENSG00000198373,ENSG00000204385,ENSG00000204386
Breast + Salivary + Stomach	GO:CC	extracellular membrane-bounded organelle	GO:0065010	FALSE	0.0436652	1.3598646157371044	2142	111	24	22149	ENSG00000064787,ENSG00000090020,ENSG00000100031,ENSG00000109586,ENSG00000111057,ENSG00000116299,ENSG00000119888,ENSG00000136068,ENSG00000137642,ENSG00000139540,ENSG00000139998,ENSG00000151882,ENSG00000161048,ENSG00000162078,ENSG00000162896,ENSG00000167861,ENSG00000171302,ENSG00000172725,ENSG00000175130,ENSG00000184012,ENSG00000197375,ENSG00000198373,ENSG00000204385,ENSG00000204386
Breast + Salivary + Stomach	GO:CC	extracellular organelle	GO:0043230	FALSE	0.0436652	1.3598646157371044	2142	111	24	22149	ENSG00000064787,ENSG00000090020,ENSG00000100031,ENSG00000109586,ENSG00000111057,ENSG00000116299,ENSG00000119888,ENSG00000136068,ENSG00000137642,ENSG00000139540,ENSG00000139998,ENSG00000151882,ENSG00000161048,ENSG00000162078,ENSG00000162896,ENSG00000167861,ENSG00000171302,ENSG00000172725,ENSG00000175130,ENSG00000184012,ENSG00000197375,ENSG00000198373,ENSG00000204385,ENSG00000204386
